## Supplementary Dataset S6 for "The transcriptome landscape of developing barley seeds reveals H3K27me3 dynamics in endosperm tissues" (part 2 of 3)

### Sheet: Data S6 (continued)
Data S6. List of genomic intervals with significantly differential H3K27me3 signal intensity in endosperm (END) compared to shoot (SHO) in ChIP-seq. Occupancy indicates presence (1) or absence (0) of H3K27me3 peak.
chr2H	110431226	110433226	17	30	26	6	7	7	1	1	1	0	0	0	2.82451	4.13303	1.30852	0.455313	2.87389	0.0109415	0.0270529
chr2H	110433226	110435226	21	50	53	11	4	7	1	1	1	0	0	0	2.85199	4.95401	2.10202	0.339569	6.19025	1.24171e-05	0.000137771
chr2H	110437226	110439894	8	25	34	6	5	3	1	1	1	0	0	0	2.27806	3.73789	1.45983	0.519572	2.80967	0.0125012	0.0299657
chr2H	112038428	112039893	9	28	18	6	4	1	0	0	1	0	0	0	1.75418	3.50746	1.75328	0.591559	2.96383	0.00907106	0.02336
chr2H	112043893	112045893	11	25	25	9	4	1	0	0	1	0	0	0	1.96958	3.7494	1.77982	0.563721	3.15727	0.00604423	0.0170854
chr2H	114061040	114063796	18	53	51	17	6	7	1	1	1	0	0	0	3.30363	4.87144	1.56781	0.348644	4.49688	0.000357816	0.00194025
chr2H	114962418	114964418	18	49	45	17	9	2	0	1	0	0	0	0	2.99546	4.75549	1.76003	0.530367	3.31851	0.00430012	0.0131372
chr2H	117252133	117253172	5	17	17	5	0	2	0	1	0	0	0	0	0.630334	2.86088	2.23055	0.781686	2.85351	0.011415	0.0279563
chr2H	117259689	117261689	9	26	18	6	3	2	0	1	0	0	0	0	1.85404	3.46632	1.61227	0.51813	3.11172	0.00665256	0.0183911
chr2H	117277689	117279689	23	25	30	6	8	6	1	1	1	0	0	0	2.8283	4.29605	1.46774	0.489032	3.00132	0.00838683	0.0219874
chr2H	117285689	117287914	12	47	30	10	5	3	0	1	0	0	0	0	2.55026	4.2569	1.70663	0.464296	3.67574	0.00201631	0.00733082
chr2H	117625478	117627478	7	20	29	6	1	2	1	1	1	0	0	0	1.3625	3.44595	2.08345	0.577286	3.60905	0.00232281	0.0081659
chr2H	117627478	117629478	11	22	29	12	4	4	1	1	1	1	0	0	2.65367	3.76331	1.10964	0.433593	2.55917	0.0208981	0.0448187
chr2H	117631478	117633478	15	23	22	4	2	1	1	1	1	1	1	0	1.20447	3.81531	2.61084	0.540579	4.82971	0.000180033	0.00113354
chr2H	117633478	117635478	18	33	38	6	3	5	1	1	1	1	1	0	2.23321	4.4376	2.20438	0.403821	5.45881	5.07884e-05	0.000416268
chr2H	117635478	117637478	14	45	42	14	2	7	1	1	1	1	1	0	2.64257	4.51732	1.87476	0.445562	4.20762	0.000655082	0.00308128
chr2H	117637478	117639478	31	60	52	24	9	11	1	1	1	1	1	1	3.92032	5.28175	1.36143	0.300348	4.53285	0.000332047	0.00182916
chr2H	117639478	117641478	13	33	35	15	5	5	1	1	1	1	1	1	2.98868	4.19532	1.20664	0.39641	3.04391	0.00767083	0.0205417
chr2H	117641478	117643478	19	34	38	8	4	7	1	1	1	1	1	0	2.68042	4.48683	1.80641	0.376387	4.79934	0.000191591	0.0011879
chr2H	117643478	117645478	12	37	41	8	2	4	1	1	1	1	1	0	2.09377	4.30221	2.20844	0.444608	4.96716	0.000136016	0.00090909
chr2H	117647478	117649478	17	21	22	8	2	3	1	1	1	1	1	0	1.97292	3.84017	1.86725	0.479069	3.89767	0.00125971	0.00510099
chr2H	118915302	118916310	6	12	12	2	1	1	0	0	1	0	0	0	0.574504	2.57848	2.00398	0.693089	2.89137	0.0105509	0.0263094
chr2H	118916310	118918310	12	25	23	5	1	1	0	0	1	0	0	0	1.02202	3.75356	2.73154	0.548921	4.9762	0.00013354	0.00089645
chr2H	118920310	118922310	10	26	29	6	3	1	0	1	1	0	0	0	1.60839	3.79951	2.19112	0.548907	3.99179	0.00103236	0.00437885
chr2H	118924310	118926310	10	28	19	4	3	4	1	1	1	0	0	0	1.92799	3.60004	1.67205	0.508179	3.29027	0.00456478	0.0137584
chr2H	118928310	118930310	12	39	31	9	4	3	1	0	1	0	0	0	2.37704	4.17135	1.79431	0.443687	4.04408	0.000924432	0.00402709
chr2H	118930310	118932310	9	24	22	8	5	1	1	1	1	0	0	0	2.02286	3.53571	1.51284	0.593443	2.54926	0.0213224	0.04554
chr2H	118932310	118934310	11	27	28	9	4	6	1	1	1	0	0	0	2.67474	3.85675	1.18201	0.409784	2.88447	0.0107033	0.0265937
chr2H	118936310	118938310	8	21	20	5	3	1	1	0	1	0	0	0	1.51357	3.33885	1.82528	0.581117	3.14098	0.0062552	0.0175404
chr2H	118940310	118941312	8	12	19	1	0	1	1	0	1	0	0	0	-0.352778	3.00308	3.35585	0.789804	4.24897	0.000600605	0.00288571
chr2H	122748638	122750638	13	44	39	10	6	5	0	0	1	0	0	0	2.86454	4.41795	1.55342	0.410809	3.78136	0.00161169	0.00617758
chr2H	123110966	123112094	6	9	14	1	0	1	0	0	1	0	0	0	-0.352778	2.50954	2.86232	0.849965	3.36757	0.00387598	0.0121373
chr2H	123114094	123116094	14	30	30	10	1	5	1	1	1	0	0	0	2.01386	4.09828	2.08442	0.509372	4.09213	0.000835335	0.00372379
chr2H	123118094	123119221	6	9	15	4	0	1	0	0	1	0	0	0	0.270781	2.5483	2.27752	0.805259	2.82831	0.0120276	0.0290824
chr2H	123274397	123276701	18	37	51	18	3	6	0	0	1	0	0	0	2.90723	4.67048	1.76325	0.405549	4.34781	0.000488275	0.0024601
chr2H	128175501	128177501	8	24	23	5	3	4	0	0	1	0	0	0	2.04189	3.4921	1.45021	0.495613	2.9261	0.00981444	0.0248539
chr2H	128181501	128183501	10	26	33	6	7	1	0	1	1	0	0	0	2.05053	3.87341	1.82288	0.625063	2.91632	0.0100166	0.0252592
chr2H	128183501	128185501	16	16	32	9	1	1	0	1	1	0	0	0	1.33223	3.86777	2.53553	0.606449	4.18094	0.000692864	0.00321817
chr2H	128185501	128187501	9	30	35	6	7	2	0	1	1	0	0	0	2.29619	3.92464	1.62845	0.568659	2.86367	0.0111765	0.0275083
chr2H	128187501	128189590	9	21	31	11	2	5	0	1	1	0	0	0	2.36185	3.6574	1.29556	0.483688	2.6785	0.0163822	0.037007
chr2H	130099786	130102077	11	31	29	7	3	2	1	1	1	0	0	0	1.93526	3.95359	2.01833	0.477803	4.22419	0.000632679	0.00300284
chr2H	130102077	130104077	14	32	30	9	2	1	1	1	1	0	0	0	1.62858	4.1342	2.50562	0.528047	4.74506	0.000214179	0.00129666
chr2H	130104077	130106077	16	30	45	13	8	3	1	1	1	0	0	0	2.94545	4.41078	1.46533	0.470856	3.11205	0.00664787	0.0183801
chr2H	130106077	130108077	13	24	18	11	4	2	1	1	1	0	0	0	2.32367	3.63955	1.31588	0.509757	2.58139	0.0199758	0.04328
chr2H	130108077	130110142	11	30	22	7	2	5	1	0	1	0	0	0	2.11923	3.77791	1.65868	0.464226	3.57299	0.00250747	0.00866656
chr2H	135660013	135662013	8	26	35	31	15	25	0	0	1	0	0	0	4.72992	3.77625	-0.953666	0.372185	-2.56234	0.0207641	0.0445966
chr2H	135879114	135881114	17	33	37	18	5	4	1	1	1	0	0	0	2.9926	4.38789	1.39529	0.413117	3.37746	0.0037957	0.0119389
chr2H	135881114	135883114	12	46	40	13	5	6	1	1	1	0	0	0	2.9906	4.40969	1.41908	0.402747	3.52352	0.00278497	0.0093934
chr2H	135883114	135885114	22	41	45	11	6	2	1	1	1	0	0	0	2.537	4.77702	2.24002	0.466732	4.79937	0.000191579	0.00118789
chr2H	136004281	136007223	9	36	22	8	1	6	0	1	0	0	0	0	1.97426	3.76115	1.78689	0.560347	3.1889	0.00565446	0.0162242
chr2H	136019223	136021223	11	24	21	3	7	3	1	1	0	0	0	0	2.10664	3.6276	1.52097	0.601769	2.52749	0.0222836	0.0471241
chr2H	136025223	136027223	18	46	29	13	7	1	1	1	0	0	0	0	2.46537	4.46828	2.0029	0.601815	3.32811	0.0042137	0.0129292
chr2H	136027223	136029223	11	23	29	4	4	6	1	1	0	0	0	0	2.25063	3.7879	1.53727	0.49719	3.09192	0.00693528	0.0189888
chr2H	136033223	136035223	8	22	25	5	2	4	1	1	0	0	0	0	1.84669	3.49141	1.64472	0.505272	3.25513	0.00491679	0.0145578
chr2H	136037223	136038731	9	14	19	4	3	1	1	0	0	0	0	0	1.39967	3.1559	1.75622	0.60269	2.91397	0.0100657	0.025352
chr2H	136123647	136125647	17	27	27	11	5	1	1	1	1	1	1	0	2.19443	4.096	1.90157	0.570935	3.33062	0.00419137	0.0128753
chr2H	136125647	136127647	7	30	28	10	1	2	1	1	1	1	1	0	1.6347	3.65059	2.0159	0.598237	3.36973	0.00385832	0.0120953
chr2H	136127647	136129647	9	20	31	8	3	3	1	1	1	1	1	0	2.16811	3.63047	1.46235	0.4813	3.03834	0.00776104	0.0207203
chr2H	136131647	136133647	16	27	47	12	9	6	1	1	1	1	1	0	3.26399	4.37723	1.11324	0.420071	2.65011	0.0173629	0.0387078
chr2H	136133647	136135647	14	36	30	10	5	7	1	1	1	1	1	0	2.91678	4.19984	1.28307	0.379887	3.37749	0.0037954	0.0119383
chr2H	136135647	136137647	14	42	38	19	7	6	1	1	1	1	1	0	3.37925	4.4213	1.04205	0.387373	2.69004	0.0159989	0.036329
chr2H	136137647	136139647	18	43	45	21	4	7	1	1	1	1	1	0	3.20714	4.68242	1.47528	0.377704	3.90592	0.0012379	0.0050342
chr2H	136139647	136141647	10	22	20	5	2	3	1	1	1	1	1	0	1.72583	3.49542	1.76959	0.494593	3.57787	0.00248166	0.00859303
chr2H	136145647	136147647	8	11	15	7	1	1	1	1	1	1	0	0	1.19806	2.82249	1.62442	0.64443	2.52072	0.0225911	0.0476265
chr2H	138202347	138204508	12	21	45	4	2	3	0	0	1	0	0	0	1.61194	4.04109	2.42915	0.510532	4.75808	0.000208523	0.0012699
chr2H	138204508	138206508	11	41	38	6	2	1	0	0	1	0	0	0	1.41319	4.26428	2.85109	0.52994	5.38003	5.93558e-05	0.000470927
chr2H	138206508	138208508	17	26	48	17	6	5	0	0	1	0	0	0	3.15447	4.40483	1.25035	0.413987	3.02027	0.0080606	0.0213369
chr2H	138208508	138210508	10	38	39	7	4	3	0	0	1	0	0	0	2.24287	4.18041	1.93754	0.474524	4.08312	0.000851341	0.00377937
chr2H	138210508	138212668	9	20	37	7	2	2	0	0	1	0	0	0	1.74007	3.73181	1.99174	0.526023	3.78641	0.00159451	0.00612412
chr2H	140829164	140831926	14	36	38	14	3	7	0	0	1	0	0	0	2.83777	4.33523	1.49746	0.396534	3.77637	0.00162881	0.00622964
chr2H	145122148	145124148	8	14	15	3	2	1	0	1	0	1	0	1	1.06183	2.95358	1.89175	0.620904	3.04677	0.00762495	0.0204475
chr2H	145140148	145142148	12	19	19	8	2	4	1	1	1	1	1	1	2.09377	3.4934	1.39963	0.477337	2.93216	0.00969106	0.024608
chr2H	146205088	146207670	13	23	31	9	3	0	1	0	1	0	0	0	1.29546	3.92532	2.62986	0.737366	3.56657	0.00254189	0.00875385
chr2H	146207670	146209670	19	31	43	12	4	10	1	1	1	0	0	0	3.06113	4.50635	1.44522	0.365731	3.9516	0.00112389	0.00467684
chr2H	146209670	146212251	17	28	32	8	7	4	0	1	1	0	0	0	2.73112	4.2133	1.48218	0.442372	3.35053	0.00401841	0.012476
chr2H	148534761	148536761	13	27	20	7	6	3	1	1	1	1	1	0	2.4562	3.76455	1.30835	0.489905	2.67061	0.0166491	0.0374765
chr2H	148542761	148544761	23	45	39	9	5	6	1	1	1	1	1	1	2.79115	4.7738	1.98265	0.360177	5.50465	4.64019e-05	0.000387735
chr2H	148544761	148546761	19	40	47	17	13	4	1	1	1	1	1	1	3.48199	4.69961	1.21762	0.472161	2.57884	0.0200799	0.0434582
chr2H	148548761	148550761	19	53	40	19	5	6	1	1	1	1	1	1	3.19932	4.76438	1.56506	0.370241	4.22715	0.000628757	0.0029886
chr2H	148550761	148552761	12	39	40	13	2	14	1	1	1	1	1	1	2.91904	4.31742	1.39838	0.489546	2.85648	0.0113446	0.0278269
chr2H	148552761	148554761	17	39	28	13	4	3	1	1	1	1	1	1	2.57649	4.32155	1.74506	0.435022	4.01143	0.000990398	0.00424223
chr2H	148554761	148556761	15	45	43	17	8	5	1	1	1	1	1	1	3.3101	4.57214	1.26204	0.405751	3.11037	0.0066714	0.0184314
chr2H	148558761	148560761	17	36	33	11	4	3	1	1	1	1	1	1	2.48548	4.37083	1.88535	0.416869	4.52263	0.000339169	0.00185961
chr2H	148562761	148564761	6	29	13	6	1	1	1	1	1	1	0	0	1.11684	3.10882	1.99198	0.661255	3.01242	0.0081942	0.0216123
chr2H	148568761	148571287	16	33	37	7	6	3	1	1	1	0	0	0	2.4562	4.35145	1.89525	0.452085	4.19223	0.000676619	0.00315918
chr2H	149953332	149955468	8	38	11	3	2	4	0	1	0	0	0	0	1.59015	3.33234	1.74219	0.641658	2.71514	0.0151945	0.0348856
chr2H	151661228	151663199	14	26	31	7	2	6	0	0	1	0	0	0	2.19957	4.03752	1.83796	0.442184	4.15654	0.000729365	0.00334879
chr2H	152471904	152474161	16	33	21	6	5	4	0	1	1	0	0	0	2.39892	4.02812	1.6292	0.465807	3.49758	0.00294249	0.00979576
chr2H	152474161	152476161	10	27	26	6	4	2	1	1	1	0	0	0	1.99984	3.75812	1.75828	0.503234	3.49396	0.00296514	0.00985192
chr2H	152478161	152480161	17	30	35	7	2	5	1	1	1	0	0	0	2.11923	4.30297	2.18374	0.422252	5.17164	8.99765e-05	0.000654971
chr2H	152480161	152482417	10	24	25	3	2	1	0	0	1	0	0	0	1.06183	3.67044	2.60861	0.561818	4.64316	0.000264234	0.00152835
chr2H	152524340	152526340	5	23	17	4	3	0	0	1	1	0	0	0	0.871351	3.0276	2.15625	0.800211	2.6946	0.0158497	0.0360728
chr2H	152526340	152528340	10	18	19	3	1	5	0	1	1	0	0	0	1.3903	3.35565	1.96535	0.588551	3.3393	0.00411504	0.0126986
chr2H	152528340	152530340	16	38	41	7	8	3	0	1	1	0	0	0	2.61183	4.48903	1.8772	0.483416	3.88319	0.00129892	0.00522523
chr2H	152532340	152534340	8	29	28	4	3	1	0	0	1	0	0	0	1.39967	3.70925	2.30958	0.584604	3.95067	0.00112609	0.00468399
chr2H	152534340	152536340	7	16	22	2	0	3	0	0	1	0	0	0	0.344624	3.16575	2.82112	0.766766	3.67925	0.00200135	0.00728778
chr2H	152536340	152538029	9	21	19	4	2	2	0	0	1	0	0	0	1.45013	3.37866	1.92854	0.531392	3.62922	0.0022255	0.00790103
chr2H	152797574	152799974	12	29	39	10	5	7	1	0	0	0	0	0	2.91678	4.1378	1.22102	0.397084	3.07498	0.00718658	0.0195174
chr2H	152799974	152801974	18	34	29	19	3	3	1	0	0	0	0	0	2.63941	4.29947	1.66006	0.474186	3.50086	0.00292207	0.00974524
chr2H	152801974	152804374	15	26	33	5	10	1	1	0	0	0	0	0	2.15091	4.1146	1.96369	0.667932	2.93996	0.00953467	0.0242988
chr2H	154053456	154055456	13	35	30	5	10	3	0	1	0	0	0	0	2.55838	4.13988	1.5815	0.567462	2.78697	0.0131026	0.031099
chr2H	154055456	154057590	10	23	28	8	0	5	0	1	0	0	0	0	1.25658	3.71152	2.45493	0.753533	3.2579	0.00488808	0.0144959
chr2H	154082035	154085659	24	42	62	18	11	5	1	0	0	0	0	0	3.51701	5.02774	1.51073	0.417452	3.61893	0.0022746	0.00803778
chr2H	155111292	155113776	10	33	19	6	2	4	0	1	0	0	0	0	1.94151	3.69146	1.74995	0.493276	3.5476	0.00264624	0.00902866
chr2H	155115776	155117776	13	29	30	5	3	6	0	1	1	0	0	0	2.21873	4.03517	1.81644	0.447738	4.05693	0.000899688	0.0039437
chr2H	155119776	155122259	13	39	26	20	4	5	0	1	1	0	0	0	3.03095	4.11855	1.0876	0.436523	2.4915	0.0239633	0.0499197
chr2H	157467174	157468751	8	29	34	2	3	0	0	0	1	0	0	0	0.53773	3.8203	3.28257	0.759075	4.32443	0.000512751	0.0025548
chr2H	157470751	157472328	9	24	19	5	1	2	0	0	1	0	0	0	1.26768	3.45253	2.18486	0.550168	3.97125	0.00107815	0.00452889
chr2H	158757179	158759811	46	87	84	15	11	16	1	0	0	0	0	0	3.94491	6.00825	2.06335	0.295829	6.9748	2.97053e-06	4.54518e-05
chr2H	158759811	158761811	18	70	56	12	9	7	1	1	1	0	0	0	3.33281	5.08134	1.74854	0.393728	4.44097	0.000401979	0.00211891
chr2H	158761811	158763811	13	50	38	9	10	7	1	1	1	0	0	0	3.2351	4.47458	1.23948	0.452287	2.74047	0.0144224	0.0334986
chr2H	158763811	158765811	19	32	37	10	3	3	1	1	1	0	0	0	2.28805	4.43776	2.14971	0.413366	5.2005	8.49135e-05	0.000625696
chr2H	158765811	158767811	18	40	35	8	10	4	1	1	1	0	0	0	2.92632	4.49776	1.57144	0.474876	3.30917	0.004386	0.0133368
chr2H	158767811	158769811	10	28	27	7	4	5	1	1	1	0	0	0	2.46023	3.79985	1.33962	0.43977	3.04619	0.00763425	0.0204671
chr2H	158769811	158771811	17	40	36	6	5	2	1	1	1	0	0	0	2.11626	4.47949	2.36323	0.473503	4.99096	0.000129597	0.000875849
chr2H	158771811	158773811	22	45	42	11	1	7	1	1	1	0	0	0	2.21465	4.78942	2.57477	0.49343	5.21811	8.1969e-05	0.000608376
chr2H	158773811	158775811	28	39	50	11	3	8	1	1	1	0	0	0	2.76639	4.95608	2.18969	0.369742	5.92223	2.06344e-05	0.000205056
chr2H	158775811	158777811	17	48	31	6	9	6	1	0	1	0	0	0	2.89283	4.49581	1.60298	0.481002	3.33258	0.00417402	0.0128317
chr2H	158777811	158779811	12	29	29	6	1	4	1	0	1	0	0	0	1.64516	3.96813	2.32297	0.503288	4.61559	0.000279728	0.00159733
chr2H	158779811	158781811	17	51	43	7	5	1	1	0	1	0	0	0	1.95182	4.71735	2.76553	0.537287	5.14721	9.45068e-05	0.000681239
chr2H	158781811	158784618	22	70	57	14	8	4	1	0	0	0	0	0	3.10687	5.21276	2.1059	0.407686	5.16549	9.10966e-05	0.000661695
chr2H	158792477	158794477	23	51	48	9	6	11	1	1	1	0	0	0	3.16244	4.96316	1.80072	0.352926	5.10226	0.000103464	0.000732448
chr2H	158794477	158796477	14	22	33	4	7	3	1	1	1	0	0	0	2.24928	3.98076	1.73148	0.552386	3.13456	0.00634043	0.0177249
chr2H	158796477	158798477	24	31	31	12	5	4	1	1	1	0	0	0	2.77008	4.46011	1.69003	0.415142	4.07096	0.00087346	0.00385362
chr2H	158800477	158802477	14	43	30	8	6	5	0	1	1	0	0	0	2.7446	4.29906	1.55446	0.423665	3.66909	0.00204497	0.00740806
chr2H	158802477	158804477	20	34	34	10	10	5	0	1	1	0	0	0	3.14275	4.45404	1.31129	0.438421	2.99094	0.00857117	0.0223636
chr2H	158804477	158806477	13	31	31	4	3	4	0	1	0	0	0	0	1.92799	4.09102	2.16303	0.46541	4.64758	0.000261832	0.00151755
chr2H	158806477	158808477	14	37	30	10	4	6	0	1	0	0	0	0	2.73154	4.21513	1.48358	0.386485	3.83866	0.00142738	0.00562374
chr2H	158808477	158810477	16	49	47	21	5	6	0	1	0	0	0	0	3.25474	4.70964	1.45491	0.388144	3.74837	0.00172846	0.00651636
chr2H	158810477	158812477	27	65	46	16	10	3	0	1	0	0	0	0	3.18194	5.17202	1.99008	0.470814	4.22691	0.000629078	0.00298946
chr2H	158812477	158814477	18	31	49	10	3	9	0	1	0	0	0	0	2.76824	4.54885	1.78061	0.397121	4.4838	0.000367684	0.00197839
chr2H	158814477	158816477	29	56	57	16	3	7	1	1	0	0	0	0	2.9111	5.25532	2.34421	0.355714	6.59016	5.92672e-06	7.74688e-05
chr2H	158816477	158818477	17	41	50	11	5	7	1	1	0	0	0	0	2.96841	4.68199	1.71358	0.357053	4.79922	0.000191641	0.00118807
chr2H	158818477	158820477	20	23	35	13	2	8	1	1	0	0	0	0	2.6622	4.25351	1.59131	0.461495	3.44817	0.00326753	0.0106306
chr2H	158820477	158822477	22	54	53	16	5	11	1	1	0	0	0	0	3.37887	5.02528	1.6464	0.318123	5.17536	8.9307e-05	0.000651268
chr2H	158822477	158824477	29	73	60	17	6	12	1	1	0	0	0	0	3.54928	5.43364	1.88436	0.29335	6.42358	8.04366e-06	9.77946e-05
chr2H	158824477	158826477	17	35	47	13	4	7	1	1	1	0	0	0	2.943	4.55807	1.61507	0.36381	4.43932	0.00040336	0.00212454
chr2H	158826477	158828477	22	67	57	15	1	7	1	1	1	0	0	0	2.38407	5.18817	2.8041	0.513029	5.46577	5.00956e-05	0.000411873
chr2H	158828477	158830477	31	47	44	9	8	11	1	0	1	0	0	0	3.31807	5.04885	1.73078	0.379886	4.55605	0.000316443	0.00176004
chr2H	158830477	158833403	23	85	65	15	5	9	0	0	1	0	0	0	3.25151	5.4245	2.17299	0.334787	6.49067	7.10945e-06	8.9242e-05
chr2H	159718536	159721485	20	55	52	11	7	6	0	1	1	0	0	0	3.07952	4.96694	1.88742	0.362255	5.21019	8.3279e-05	0.000616237
chr2H	159721485	159723485	12	42	47	9	7	3	1	1	1	0	0	0	2.67339	4.45148	1.77809	0.486334	3.65611	0.00210208	0.00756086
chr2H	159723485	159726434	14	49	51	20	5	5	0	1	1	0	0	0	3.14737	4.67662	1.52925	0.421353	3.62938	0.00222475	0.00789939
chr2H	163115336	163117719	9	29	27	5	2	1	0	0	1	0	0	0	1.31837	3.75737	2.439	0.551078	4.42588	0.000414827	0.00216969
chr2H	163835549	163838413	13	30	35	8	1	4	0	1	1	0	0	0	1.79742	4.14226	2.34483	0.498809	4.70086	0.000234575	0.0013921
chr2H	164373746	164375710	11	24	24	6	3	3	0	0	1	0	0	0	2.01585	3.70352	1.68767	0.463152	3.64388	0.00215732	0.00771538
chr2H	164375710	164377710	12	26	26	9	3	6	0	1	1	0	0	0	2.52894	3.84515	1.31621	0.41596	3.16427	0.00595586	0.0168953
chr2H	164379710	164381308	11	22	19	3	3	1	0	1	0	0	0	0	1.25703	3.52269	2.26566	0.590259	3.83843	0.00142809	0.00562551
chr2H	164692886	164694886	15	29	37	18	5	3	1	1	1	1	1	1	2.87174	4.24082	1.36907	0.457933	2.98968	0.00859371	0.0224099
chr2H	164696886	164698886	13	25	31	11	5	3	1	1	1	1	1	1	2.6019	3.97152	1.36962	0.446676	3.06625	0.00731959	0.0198014
chr2H	164700886	164702886	22	42	42	16	5	7	1	1	1	1	1	1	3.17332	4.75085	1.57753	0.339659	4.64445	0.000263531	0.00152534
chr2H	164702886	164704886	22	42	38	12	4	9	1	1	1	1	1	1	3.013	4.69339	1.68039	0.348786	4.81784	0.000184465	0.00115407
chr2H	164704886	164706886	9	29	34	14	2	4	1	1	1	1	1	1	2.39691	3.88918	1.49227	0.500671	2.98054	0.00875968	0.0227462
chr2H	164712886	164714886	7	26	29	5	0	4	1	1	1	1	1	1	0.913	3.59113	2.67813	0.754686	3.54867	0.00264025	0.00901347
chr2H	164716886	164718886	17	22	18	4	2	6	1	1	1	1	1	1	1.90963	3.75211	1.84248	0.529875	3.47719	0.00307251	0.0101305
chr2H	164724886	164726939	10	16	27	4	3	6	1	1	0	0	0	0	2.10483	3.49076	1.38593	0.5224	2.653	0.0172606	0.0385402
chr2H	167259074	167261444	7	27	37	7	6	1	0	1	1	0	0	0	2.04874	3.75155	1.70281	0.649213	2.62288	0.0183566	0.0404632
chr2H	167261444	167263444	7	18	23	8	2	1	0	1	1	0	0	0	1.56545	3.25573	1.69028	0.594452	2.84342	0.0116566	0.0284166
chr2H	167265444	167267444	13	30	30	4	1	2	0	1	1	0	0	0	1.15378	4.05402	2.90024	0.5001	5.79933	2.61301e-05	0.000246739
chr2H	167267444	167269444	7	24	36	5	5	1	0	1	1	0	0	0	1.77578	3.67051	1.89473	0.640692	2.95731	0.0091954	0.0236132
chr2H	167269444	167271444	10	23	29	4	3	2	0	1	1	0	0	0	1.64533	3.73156	2.08623	0.51714	4.03417	0.000943961	0.00409073
chr2H	167271444	167273444	11	33	30	7	1	2	0	1	1	0	0	0	1.44372	4.00778	2.56407	0.519339	4.93717	0.000144569	0.000953034
chr2H	167273444	167275444	6	29	26	1	2	2	0	1	1	0	0	0	0.826569	3.50083	2.67426	0.711094	3.76077	0.0016836	0.00638738
chr2H	167279444	167281444	12	25	36	8	7	1	0	1	1	0	0	0	2.2028	4.00948	1.80669	0.608086	2.97111	0.00893409	0.0231027
chr2H	167293444	167295444	13	31	37	5	7	4	0	1	1	0	0	0	2.48403	4.19236	1.70832	0.497348	3.43487	0.00336094	0.0108706
chr2H	167295444	167297444	9	24	20	3	7	0	0	1	1	0	0	0	1.17085	3.4816	2.31075	0.842877	2.7415	0.0143918	0.0334469
chr2H	167297444	167299444	14	44	32	5	8	3	0	1	1	0	0	0	2.43579	4.34883	1.91304	0.532296	3.59395	0.00239842	0.00836657
chr2H	167299444	167301444	10	42	40	7	2	5	0	1	1	0	0	0	2.11923	4.25084	2.13161	0.476426	4.47416	0.000375131	0.002009
chr2H	167301444	167303444	13	21	33	5	4	3	0	1	1	0	0	0	2.06683	3.9108	1.84397	0.482423	3.82231	0.00147771	0.00577668
chr2H	167303444	167305444	12	30	30	9	3	1	0	1	1	0	0	0	1.82378	4.00636	2.18258	0.540402	4.03881	0.000934765	0.00406116
chr2H	167305444	167307444	6	30	30	9	3	0	0	1	0	0	0	0	1.29546	3.60139	2.30593	0.802432	2.87368	0.0109464	0.0270586
chr2H	170592054	170594054	14	27	19	15	2	3	0	1	0	0	0	0	2.31391	3.77973	1.46583	0.512024	2.86281	0.0111965	0.0275418
chr2H	171901611	171904357	22	54	53	10	5	6	0	0	1	0	0	0	2.84796	5.02528	2.17732	0.341724	6.37157	8.85531e-06	0.000105627
chr2H	171904357	171906357	18	35	36	8	3	5	0	1	1	0	0	0	2.38547	4.43938	2.05391	0.385891	5.32251	6.65432e-05	0.000515001
chr2H	172863639	172865639	19	21	40	12	7	3	1	0	1	0	0	0	2.82916	4.24882	1.41966	0.487048	2.91483	0.0100477	0.0253186
chr2H	172865639	172867639	14	24	20	6	7	2	0	0	1	0	0	0	2.29619	3.74347	1.44729	0.554907	2.60816	0.0189161	0.0414317
chr2H	172978706	172980706	12	36	45	13	2	7	0	0	1	0	0	0	2.60201	4.34041	1.7384	0.46044	3.77552	0.00163176	0.00623854
chr2H	173410934	173413220	20	35	27	11	9	5	1	0	0	0	0	0	3.13633	4.3384	1.20207	0.434151	2.76878	0.0136043	0.0320082
chr2H	173949672	173951660	13	27	28	17	4	4	0	0	1	0	0	0	2.84464	3.95605	1.11141	0.433127	2.56601	0.0206103	0.0443255
chr2H	173953660	173955648	14	28	31	10	3	6	0	0	1	0	0	0	2.58575	4.07867	1.49293	0.39969	3.73521	0.00177736	0.00665906
chr2H	177007588	177009729	14	63	36	3	1	6	0	1	0	0	0	0	1.47064	4.61738	3.14673	0.562127	5.5979	3.86437e-05	0.000335349
chr2H	177009729	177011729	17	43	53	5	3	1	0	1	0	0	0	0	1.51357	4.74215	3.22858	0.496383	6.5042	6.93516e-06	8.77175e-05
chr2H	177013729	177015729	14	22	23	5	4	2	1	1	1	1	1	0	1.90502	3.77469	1.86967	0.508623	3.67595	0.00201542	0.00732857
chr2H	177023729	177025729	12	12	20	5	3	1	1	1	1	1	1	1	1.51357	3.27098	1.75741	0.605465	2.90258	0.0103074	0.0258283
chr2H	177027729	177029729	18	74	65	22	9	9	1	1	1	1	1	0	3.78011	5.19846	1.41836	0.367627	3.85814	0.00136969	0.00544597
chr2H	177029729	177031729	13	30	29	9	6	4	1	1	1	1	1	0	2.71123	4.03465	1.32342	0.429279	3.08289	0.00706811	0.0192708
chr2H	177031729	177033729	16	40	34	14	4	4	1	1	1	1	1	0	2.73791	4.4103	1.67239	0.401514	4.16521	0.00071617	0.00329961
chr2H	177035729	177037729	6	16	14	31	21	14	0	1	1	1	1	0	4.64827	2.82176	-1.82651	0.425973	-4.28785	0.000553583	0.00271192
chr2H	177114379	177117246	11	53	41	9	5	2	0	1	0	0	0	0	2.33165	4.45153	2.11988	0.519155	4.08333	0.000850968	0.00377818
chr2H	177117246	177119246	6	26	29	5	2	3	0	1	0	0	0	0	1.72583	3.50251	1.77668	0.555202	3.20005	0.00552299	0.0159262
chr2H	177121246	177123246	8	12	25	2	4	0	0	1	0	0	0	0	0.683527	3.159	2.47547	0.828344	2.98846	0.00861573	0.0224516
chr2H	177123246	177126113	14	40	47	8	3	7	0	1	0	0	0	0	2.53463	4.51614	1.98151	0.4063	4.87696	0.000163453	0.00104982
chr2H	177129972	177131096	6	26	27	5	1	1	0	1	0	0	0	0	1.02202	3.46171	2.43968	0.622597	3.91856	0.00120523	0.00493238
chr2H	177131096	177133096	9	45	52	1	4	1	0	1	0	0	0	0	0.921909	4.37827	3.45636	0.739573	4.67345	0.000248214	0.00145432
chr2H	177133096	177134220	10	24	25	3	0	1	0	1	0	0	0	0	0.128138	3.67044	3.5423	0.682498	5.1902	8.66861e-05	0.000635824
chr2H	177141141	177142925	4	42	32	6	2	3	0	1	0	0	0	0	1.82065	3.59821	1.77756	0.667266	2.66394	0.0168783	0.0378842
chr2H	177144925	177146925	11	28	17	9	4	3	0	1	0	0	0	0	2.37704	3.59348	1.21644	0.479016	2.53946	0.0217501	0.0462222
chr2H	177154925	177156925	5	25	23	1	3	4	0	1	0	0	0	0	1.30443	3.24514	1.9407	0.759383	2.55563	0.0210489	0.0450657
chr2H	177156925	177158925	8	27	25	7	2	0	0	1	1	0	0	0	0.96609	3.6049	2.63881	0.735648	3.58706	0.00243376	0.00846302
chr2H	177158925	177160925	7	22	35	5	5	2	0	1	0	0	0	0	2.02144	3.6062	1.58476	0.584489	2.71137	0.0153128	0.035108
chr2H	177162925	177164925	14	28	26	10	4	2	0	1	1	0	0	0	2.27204	3.97821	1.70617	0.477284	3.57475	0.00249812	0.00864033
chr2H	177166925	177168925	8	27	28	4	4	1	0	1	1	0	0	0	1.54547	3.66955	2.12408	0.604309	3.51489	0.00283639	0.00952128
chr2H	177172925	177174925	9	36	32	3	1	1	0	1	1	0	0	0	0.765481	3.97488	3.2094	0.568435	5.64603	3.51774e-05	0.000311532
chr2H	177174925	177176925	5	35	45	6	3	0	0	1	1	0	0	0	1.08007	3.81627	2.7362	0.833314	3.28352	0.00463044	0.013917
chr2H	177180925	177182925	11	27	22	10	2	2	0	1	1	0	0	0	1.93104	3.71935	1.78831	0.504686	3.54341	0.00266987	0.00909127
chr2H	177182925	177184925	11	29	21	6	5	2	0	1	1	0	0	0	2.11626	3.73263	1.61638	0.521764	3.09791	0.00684849	0.0188054
chr2H	177190925	177192925	6	34	32	4	4	3	0	1	1	0	0	0	1.95293	3.708	1.75507	0.592252	2.96338	0.00907959	0.0233777
chr2H	177198925	177200925	7	31	26	8	4	1	0	1	1	0	0	0	1.90645	3.62655	1.7201	0.609209	2.8235	0.0121482	0.0293064
chr2H	177202925	177204925	8	23	22	7	4	0	0	1	1	0	0	0	1.30709	3.44326	2.13617	0.77431	2.75881	0.0138873	0.032542
chr2H	177206925	177208925	10	34	22	2	3	5	0	1	1	0	0	0	1.69087	3.79127	2.10039	0.599671	3.50257	0.0029115	0.00971799
chr2H	177214925	177216925	11	19	25	1	7	3	0	1	1	0	0	0	1.62572	3.59769	1.97196	0.766683	2.57207	0.0203578	0.0439198
chr2H	177216925	177218925	10	30	27	6	4	3	0	1	1	0	0	0	2.16165	3.83821	1.67656	0.4741	3.5363	0.00271046	0.00919687
chr2H	177218925	177220925	15	16	29	8	1	1	0	1	1	0	0	0	1.2691	3.77276	2.50365	0.595682	4.203	0.000661472	0.0031039
chr2H	177226925	177228925	10	33	25	9	0	4	0	1	1	1	0	0	1.22321	3.84738	2.62417	0.750976	3.49434	0.00296276	0.00984534
chr2H	177228925	177230925	8	20	22	5	2	6	0	1	1	1	0	0	2.02353	3.36602	1.34249	0.513905	2.61233	0.0187561	0.0411671
chr2H	177234925	177236925	14	17	16	4	1	3	0	1	1	0	0	0	1.31559	3.42702	2.11143	0.569298	3.70884	0.00187962	0.00694927
chr2H	177236925	177238925	7	23	24	5	3	4	0	1	1	0	0	0	2.04189	3.41524	1.37335	0.512127	2.68166	0.0162762	0.0368144
chr2H	177238925	177240925	5	20	17	3	1	3	0	1	1	0	0	0	1.17295	2.95036	1.77742	0.637434	2.78839	0.013064	0.0310206
chr2H	177240925	177242925	12	23	24	6	5	2	0	1	1	0	0	0	2.11626	3.73159	1.61534	0.512844	3.14977	0.0061406	0.0172867
chr2H	177246925	177248925	8	23	28	5	4	2	0	1	1	0	0	0	1.90502	3.58065	1.67563	0.538831	3.10975	0.00668009	0.0184488
chr2H	177248925	177250925	12	22	25	6	2	5	0	1	1	0	0	0	2.03801	3.73025	1.69224	0.464167	3.64576	0.00214874	0.00769271
chr2H	177254925	177256925	11	21	29	10	2	2	0	1	1	0	0	0	1.93104	3.7376	1.80655	0.506091	3.56962	0.00252549	0.00871119
chr2H	177256925	177258925	11	21	30	9	6	2	0	1	1	0	0	0	2.42856	3.75697	1.32841	0.521324	2.54814	0.021371	0.0456131
chr2H	177262925	177264925	8	25	33	8	5	2	0	1	1	0	0	0	2.26852	3.7208	1.45228	0.538076	2.69902	0.0157065	0.0358127
chr2H	177266925	177268925	17	35	29	4	5	3	0	1	1	0	0	1	2.06935	4.28121	2.21187	0.492479	4.49129	0.000362001	0.00195603
chr2H	177270925	177272925	8	22	20	7	3	1	0	1	1	0	0	1	1.68961	3.36456	1.67495	0.577491	2.90039	0.0103545	0.025918
chr2H	177282925	177284925	12	24	29	5	5	3	0	1	1	1	1	1	2.18325	3.8631	1.67986	0.49093	3.42178	0.00345546	0.011108
chr2H	177284925	177286925	7	34	39	11	3	4	0	1	1	1	1	1	2.46054	3.90999	1.44945	0.516237	2.80773	0.0125517	0.0300581
chr2H	177286925	177288925	11	14	16	1	1	2	0	1	1	1	1	1	0.530221	3.17712	2.6469	0.694398	3.81179	0.00151102	0.00588109
chr2H	177288925	177290925	12	23	29	4	5	3	0	1	1	1	0	1	2.06935	3.83954	1.77019	0.516906	3.42458	0.00343501	0.0110554
chr2H	177292925	177294925	12	24	33	2	2	1	0	1	1	1	0	1	0.870852	3.93701	3.06616	0.574757	5.3347	6.49474e-05	0.000505367
chr2H	177294925	177296925	10	19	42	5	2	3	0	1	1	1	0	1	1.72583	3.83825	2.11242	0.519173	4.06881	0.000877429	0.00386671
chr2H	177302925	177304925	8	26	32	6	5	5	0	1	1	1	1	1	2.49542	3.72494	1.22951	0.491721	2.50043	0.023536	0.0492005
chr2H	177310925	177312925	13	28	19	12	4	1	1	1	1	1	0	1	2.12534	3.75568	1.63034	0.586512	2.77971	0.0133005	0.0314568
chr2H	177320925	177322925	11	44	39	4	1	0	1	1	1	1	0	1	0.379803	4.31865	3.93885	0.658591	5.98072	1.84542e-05	0.000187712
chr2H	177326925	177328925	8	31	32	6	3	0	1	1	1	1	0	1	1.08007	3.82269	2.74262	0.746821	3.67239	0.0020307	0.00737018
chr2H	177328925	177330925	7	28	39	6	5	0	1	1	1	1	0	1	1.34228	3.80195	2.45967	0.812573	3.02701	0.00794751	0.0211017
chr2H	177330925	177332925	15	40	31	3	1	0	1	1	1	1	0	1	0.23716	4.3187	4.08154	0.626404	6.51584	6.78876e-06	8.62094e-05
chr2H	177332925	177334925	12	32	32	9	2	4	1	1	1	1	0	1	2.1569	4.0792	1.9223	0.443247	4.33685	0.000499597	0.00250395
chr2H	177334925	177336925	10	39	42	1	0	0	1	1	1	1	0	1	-0.881099	4.23746	5.11856	0.702439	7.28683	1.72145e-06	3.00898e-05
chr2H	177350925	177352925	8	27	27	6	3	5	1	1	1	1	0	1	2.23321	3.64879	1.41558	0.479915	2.94964	0.00934383	0.0239147
chr2H	177356925	177358925	12	22	22	5	3	4	1	1	1	1	0	1	2.04189	3.6575	1.61561	0.469241	3.44303	0.00330327	0.0107184
chr2H	177358925	177360925	5	36	27	7	2	3	1	1	1	1	0	1	1.90187	3.53932	1.63744	0.596517	2.74501	0.0142883	0.0332694
chr2H	177360925	177362925	9	25	23	9	3	3	1	1	1	1	0	1	2.23125	3.58361	1.35236	0.47058	2.87382	0.0109431	0.0270549
chr2H	177362925	177364925	8	27	19	8	3	2	1	1	1	1	0	1	2.00631	3.44898	1.44267	0.522572	2.76072	0.0138327	0.0324368
chr2H	177370925	177372925	12	43	33	13	2	2	1	1	1	1	0	1	2.07369	4.26168	2.18799	0.512919	4.26577	0.000579809	0.00281016
chr2H	177374925	177376925	6	27	32	6	4	1	1	1	1	1	0	1	1.75418	3.57975	1.82557	0.634341	2.87789	0.0108509	0.0268773
chr2H	177376925	177378925	6	24	18	4	2	2	1	1	1	1	0	1	1.45013	3.18692	1.73679	0.577438	3.00776	0.00827465	0.0217731
chr2H	177384925	177386925	8	22	24	9	2	2	1	1	1	1	0	1	1.87424	3.46816	1.59393	0.52505	3.03576	0.00780307	0.0208027
chr2H	177386925	177388925	8	25	33	6	3	1	1	1	1	1	0	1	1.60839	3.7208	2.11241	0.577904	3.65529	0.00210572	0.00757044
chr2H	177388925	177390925	10	21	23	3	1	4	1	1	1	1	0	1	1.2938	3.54909	2.25529	0.563703	4.00085	0.00101278	0.00431534
chr2H	177398925	177400925	12	33	33	4	3	5	1	1	1	1	0	1	2.02449	4.11395	2.08946	0.472921	4.4182	0.000421525	0.00219669
chr2H	177400925	177402925	12	23	27	11	5	3	1	1	1	1	0	1	2.6019	3.79873	1.19683	0.454434	2.63368	0.0179563	0.0397522
chr2H	177402925	177404925	11	24	30	7	2	7	1	1	1	1	0	1	2.26839	3.83084	1.56246	0.465704	3.35504	0.00398023	0.0123904
chr2H	177404925	177406925	21	47	45	12	6	8	1	1	1	1	0	1	3.17284	4.82524	1.6524	0.332029	4.97666	0.000133415	0.000895761
chr2H	177406925	177408925	16	29	28	6	7	4	1	1	1	1	1	1	2.57885	4.12003	1.54117	0.472752	3.26	0.0048664	0.0144451
chr2H	177408925	177410925	8	19	30	6	0	2	1	1	1	1	1	1	0.725152	3.51455	2.7894	0.736343	3.78818	0.00158854	0.00610729
chr2H	177416925	177418925	13	19	21	8	4	1	1	1	1	1	0	1	1.90645	3.59781	1.69137	0.573858	2.94736	0.00938847	0.0240027
chr2H	177418925	177420925	11	21	18	7	3	3	1	1	1	1	0	1	2.09707	3.46638	1.36931	0.476055	2.87637	0.0108852	0.0269458
chr2H	177424925	177426925	10	19	20	9	2	1	1	1	1	1	0	1	1.62858	3.41449	1.78591	0.573852	3.11215	0.00664654	0.0183773
chr2H	177432925	177434925	8	49	34	6	1	5	1	1	1	1	0	1	1.74166	4.11301	2.37135	0.581674	4.07676	0.000862838	0.00381805
chr2H	177434925	177436925	12	21	41	3	3	0	1	1	1	1	0	1	0.728708	3.98761	3.2589	0.724957	4.4953	0.000358996	0.00194489
chr2H	177436925	177438925	19	25	44	3	6	0	1	1	1	1	0	1	1.08783	4.40006	3.31223	0.782877	4.23084	0.000623905	0.00297024
chr2H	177438925	177440925	7	22	36	8	2	4	1	1	1	1	0	1	2.09377	3.62235	1.52858	0.525681	2.9078	0.0101959	0.025602
chr2H	177440925	177442925	18	20	28	5	4	1	1	1	1	1	1	1	1.65937	3.98504	2.32568	0.570325	4.07781	0.000860937	0.00381178
chr2H	177442925	177444925	16	33	37	8	5	3	1	1	1	1	1	1	2.43033	4.35145	1.92112	0.429453	4.47341	0.00037572	0.00201146
chr2H	177446925	177448925	11	25	27	3	3	2	1	1	0	1	1	1	1.50268	3.79329	2.2906	0.532368	4.30267	0.000536656	0.0026492
chr2H	177454925	177456925	11	22	26	10	3	5	1	1	0	1	0	1	2.50541	3.70097	1.19556	0.428476	2.79027	0.0130135	0.0309195
chr2H	177474925	177476925	11	23	24	3	4	4	1	1	0	1	0	1	1.93115	3.67996	1.74881	0.536781	3.25796	0.00488746	0.0144949
chr2H	177476925	177478925	9	29	38	6	7	3	1	1	0	1	0	1	2.458	3.95294	1.49494	0.538241	2.77746	0.0133627	0.0315774
chr2H	177478925	177480925	14	25	36	2	6	2	1	1	0	1	0	1	1.67083	4.1014	2.43057	0.635652	3.82374	0.00147324	0.00576234
chr2H	177480925	177482925	9	16	25	6	3	4	1	1	0	1	0	1	2.13671	3.38489	1.24818	0.48687	2.56369	0.0207074	0.044505
chr2H	177484925	177486925	16	33	23	5	6	5	1	1	0	1	1	1	2.49752	4.07982	1.5823	0.482318	3.28061	0.00465899	0.0139814
chr2H	177490925	177492925	12	18	35	6	3	0	1	1	0	1	1	1	1.08007	3.81185	2.73178	0.73646	3.70934	0.0018776	0.00694418
chr2H	177500925	177502925	6	13	21	24	17	13	0	1	0	1	1	1	4.35184	2.93722	-1.41462	0.437736	-3.23167	0.00516647	0.0151154
chr2H	177508925	177510925	12	19	28	7	3	6	1	1	1	1	1	1	2.39477	3.71397	1.3192	0.445672	2.96003	0.00914341	0.0235082
chr2H	177510925	177512925	3	36	36	2	2	3	1	1	1	1	1	1	1.27832	3.42397	2.14565	0.794264	2.70143	0.0156288	0.0356672
chr2H	177512925	177514925	12	22	29	10	5	3	1	1	1	1	1	1	2.55026	3.81494	1.26468	0.457027	2.76719	0.0136491	0.0320888
chr2H	177514925	177516925	15	35	40	3	5	2	1	1	1	1	1	1	1.7649	4.39025	2.62536	0.542979	4.8351	0.000178059	0.00112396
chr2H	177516925	177518925	22	56	42	6	3	2	1	1	1	1	1	1	1.85404	4.91187	3.05783	0.42046	7.27259	1.76435e-06	3.06467e-05
chr2H	177518925	177520925	7	28	33	1	5	1	1	1	1	1	1	1	1.03833	3.70619	2.66786	0.78175	3.41268	0.00352278	0.0112724
chr2H	177526925	177528925	9	36	27	5	7	0	1	1	1	1	1	1	1.42739	3.87779	2.4504	0.824423	2.97225	0.00891273	0.0230613
chr2H	177532925	177534925	12	28	31	8	3	1	1	1	1	1	1	1	1.76065	3.98676	2.22611	0.536308	4.1508	0.000738227	0.00337992
chr2H	177534925	177536925	17	34	33	10	3	5	1	1	1	1	1	1	2.50541	4.33896	1.83355	0.388112	4.72428	0.000223532	0.00134028
chr2H	177536925	177538925	12	34	38	7	3	1	1	1	1	1	1	1	1.68961	4.21144	2.52183	0.529952	4.75861	0.000208298	0.00126889
chr2H	177538925	177540925	21	43	35	4	7	3	1	1	1	1	1	1	2.24928	4.63124	2.38196	0.517981	4.59855	0.000289771	0.00164199
chr2H	177544925	177546925	4	25	34	3	3	1	1	1	1	1	1	1	1.25703	3.34403	2.087	0.722705	2.88776	0.0106303	0.0264552
chr2H	177546925	177548925	11	24	18	4	2	1	1	1	1	1	1	1	1.20447	3.54026	2.33578	0.560984	4.16373	0.000718416	0.00330781
chr2H	177550925	177552925	9	14	19	5	2	0	1	1	1	1	1	1	0.790049	3.1559	2.36585	0.741657	3.18995	0.00564202	0.0161958
chr2H	177554925	177556925	5	22	31	2	1	1	1	1	1	1	1	1	0.574504	3.34464	2.77014	0.684541	4.04671	0.000919314	0.00401051
chr2H	177562925	177564925	13	24	22	7	2	5	1	1	1	1	1	1	2.11923	3.75333	1.63409	0.457619	3.57086	0.00251884	0.00869416
chr2H	177564925	177566925	9	18	29	4	3	2	1	1	1	1	1	1	1.64533	3.53429	1.88896	0.540439	3.49523	0.00295716	0.00983097
chr2H	177570925	177572925	13	24	14	4	4	3	1	1	1	1	1	1	1.95293	3.49796	1.54502	0.548592	2.81635	0.0123296	0.0296452
chr2H	177572925	177574925	7	33	19	9	0	0	1	1	1	1	1	1	0.166569	3.48308	3.31651	0.879636	3.77033	0.00164983	0.00629245
chr2H	177580925	177582925	5	19	16	3	0	1	1	1	1	1	1	1	0.128138	2.88788	2.75974	0.779395	3.54087	0.00268429	0.00912801
chr2H	177588925	177590925	7	18	27	7	1	4	1	1	1	1	1	1	1.72638	3.34709	1.6207	0.570669	2.84001	0.0117394	0.0285718
chr2H	177598925	177600925	8	23	22	5	3	0	1	1	1	1	1	1	0.985249	3.44326	2.45801	0.74502	3.29925	0.00447893	0.0135613
chr2H	177600925	177602925	10	24	25	2	2	3	1	1	1	1	1	1	1.27832	3.67044	2.39212	0.570352	4.19411	0.000673947	0.0031497
chr2H	177608925	177610925	7	15	27	4	2	0	1	1	1	1	1	1	0.676151	3.24703	2.57087	0.750692	3.42467	0.00343437	0.0110541
chr2H	177612925	177614925	11	19	30	2	3	3	1	1	1	1	1	1	1.47352	3.70175	2.22824	0.587438	3.79314	0.00157193	0.00605829
chr2H	177616925	177618925	10	24	31	6	5	3	1	1	1	1	1	1	2.27806	3.79325	1.51519	0.489725	3.09396	0.00690562	0.0189283
chr2H	177620925	177622925	14	28	31	5	4	1	1	1	1	1	1	1	1.65937	4.07867	2.41931	0.544928	4.43968	0.000403062	0.0021236
chr2H	177624925	177626925	13	19	27	5	3	4	1	1	1	1	1	1	2.04189	3.74087	1.69898	0.471813	3.60096	0.002363	0.00827381
chr2H	177626925	177628925	17	37	30	5	4	2	1	1	1	1	1	1	1.90502	4.33159	2.42657	0.474284	5.11627	0.000100581	0.00071603
chr2H	177634925	177636925	16	30	26	4	8	5	1	1	1	1	1	1	2.53925	4.09659	1.55734	0.53715	2.89926	0.0103789	0.0259652
chr2H	177636925	177638925	10	35	38	4	4	3	1	1	1	1	1	1	1.95293	4.11962	2.16669	0.513278	4.22128	0.000636552	0.00301701
chr2H	177638925	177640925	14	22	40	6	3	2	1	1	1	1	1	1	1.85404	4.09106	2.23701	0.485125	4.61121	0.000282278	0.00160824
chr2H	177642925	177644925	9	28	20	8	4	2	1	1	1	1	1	1	2.1521	3.56713	1.41503	0.51542	2.74538	0.0142772	0.0332506
chr2H	177644925	177646925	12	38	41	6	5	1	1	1	1	1	1	1	1.8706	4.31709	2.44649	0.568556	4.30299	0.000536297	0.00264828
chr2H	177646925	177648925	14	34	46	7	8	6	1	1	1	1	1	1	2.90952	4.41309	1.50356	0.451284	3.33174	0.0041814	0.0128512
chr2H	177650925	177652925	7	28	29	8	4	2	1	1	1	1	1	1	2.1521	3.63228	1.48018	0.541721	2.73236	0.0146654	0.033941
chr2H	177654925	177656925	8	28	28	7	5	3	1	1	1	1	1	1	2.35929	3.68975	1.33046	0.502719	2.64653	0.0174907	0.038929
chr2H	177656925	177658925	6	33	33	5	3	7	1	1	1	1	1	1	2.28755	3.70898	1.42143	0.563569	2.5222	0.0225234	0.0475275
chr2H	177658925	177660925	9	39	38	8	6	5	1	1	1	1	1	1	2.7446	4.11803	1.37342	0.475582	2.88788	0.0106277	0.0264516
chr2H	177662925	177664925	14	29	31	10	5	6	1	1	1	1	1	1	2.84796	4.09818	1.25022	0.384967	3.2476	0.00499564	0.0147266
chr2H	177664925	177666925	15	36	32	10	4	2	1	1	1	1	1	1	2.27204	4.27806	2.00602	0.462816	4.33438	0.000502188	0.00251402
chr2H	177666925	177668925	10	30	29	7	0	4	1	1	1	1	1	1	1.08904	3.87901	2.78997	0.729956	3.82211	0.00147833	0.00577889
chr2H	177668925	177670925	12	16	21	7	4	3	1	1	1	1	1	1	2.24287	3.45568	1.21281	0.486376	2.49356	0.0238644	0.049754
chr2H	177670925	177672925	14	28	46	12	5	3	1	1	1	1	1	1	2.64922	4.30504	1.65581	0.451391	3.66825	0.00204863	0.00741746
chr2H	177672925	177674925	13	41	54	4	9	1	1	1	1	1	1	1	1.97895	4.56558	2.58662	0.6735	3.84057	0.00142163	0.00560582
chr2H	177674925	177676925	12	38	37	8	5	5	1	1	1	1	1	1	2.64769	4.25818	1.6105	0.41981	3.83625	0.00143469	0.00564721
chr2H	177680925	177682925	14	27	26	7	3	6	1	1	1	1	1	1	2.39477	3.95801	1.56324	0.421288	3.71063	0.0018725	0.00692912
chr2H	177692925	177694925	10	20	22	2	3	3	1	1	1	1	1	1	1.47352	3.49688	2.02337	0.591018	3.42353	0.00344268	0.0110752
chr2H	177716925	177718925	10	34	26	7	3	5	1	1	1	1	1	1	2.31443	3.88637	1.57194	0.448632	3.50385	0.00290364	0.00969784
chr2H	177732925	177734925	18	41	40	14	7	7	1	1	1	1	1	1	3.27991	4.58814	1.30823	0.349145	3.74696	0.00173364	0.00653038
chr2H	177734925	177736925	11	31	41	4	5	5	1	1	1	1	1	1	2.28671	4.15197	1.86526	0.508666	3.66696	0.00205422	0.0074329
chr2H	177738925	177740925	12	16	25	2	3	4	1	1	1	1	1	1	1.59437	3.55485	1.96048	0.600187	3.26644	0.00480065	0.0143039
chr2H	177742925	177744925	14	30	29	12	2	5	1	1	1	1	1	1	2.40917	4.0789	1.66973	0.440791	3.78803	0.00158904	0.00610877
chr2H	177744925	177746925	8	25	28	10	2	6	1	1	1	1	1	1	2.39055	3.62685	1.2363	0.48691	2.53907	0.0217675	0.0462481
chr2H	177752925	177754925	13	38	38	5	3	3	1	1	1	1	1	1	1.92103	4.32114	2.40011	0.447438	5.36411	6.12608e-05	0.000483337
chr2H	177754925	177756925	10	21	23	6	4	1	1	1	1	1	1	1	1.75418	3.54909	1.79491	0.57332	3.13073	0.00639172	0.017835
chr2H	177764925	177766925	13	38	45	4	1	5	1	1	1	1	1	1	1.53295	4.41824	2.88529	0.515135	5.60104	3.84073e-05	0.000333539
chr2H	177770925	177772925	6	44	33	5	0	2	1	1	1	1	1	1	0.630334	3.86956	3.23923	0.770663	4.20317	0.000661244	0.0031035
chr2H	177772925	177774925	10	39	22	5	1	1	1	1	1	1	1	1	1.02202	3.86781	2.84578	0.572198	4.97343	0.000134293	0.000900592
chr2H	177774925	177776925	16	49	51	10	7	4	1	1	1	1	1	1	2.85105	4.75664	1.90558	0.422204	4.51341	0.000345728	0.00188789
chr2H	177776925	177778925	12	53	38	9	6	2	1	1	1	1	1	1	2.42856	4.45956	2.03099	0.521045	3.89793	0.00125904	0.00509976
chr2H	177778925	177780925	14	41	39	10	3	6	1	1	1	1	1	1	2.58575	4.42273	1.83699	0.394193	4.66013	0.000255134	0.00148743
chr2H	177786925	177788925	11	24	34	7	4	6	1	1	1	1	1	1	2.54057	3.90247	1.3619	0.434756	3.13256	0.00636705	0.017782
chr2H	177792925	177794925	14	48	46	8	12	3	1	1	1	1	1	1	2.90661	4.60571	1.69911	0.550865	3.08443	0.0070453	0.0192222
chr2H	177794925	177796925	16	44	49	7	8	3	1	1	1	1	1	1	2.61183	4.67339	2.06156	0.48485	4.25196	0.000596848	0.00287153
chr2H	177796925	177798925	23	36	54	7	4	3	1	1	1	1	1	1	2.24287	4.83625	2.59338	0.408534	6.34803	9.25038e-06	0.000109229
chr2H	177798925	177800925	22	56	57	4	8	2	1	1	1	1	1	1	2.16008	5.08757	2.92749	0.549826	5.32438	6.62948e-05	0.00051341
chr2H	177804925	177806925	12	26	29	6	3	6	1	1	1	1	1	1	2.31355	3.90748	1.59394	0.438432	3.63554	0.00219585	0.00782071
chr2H	177806925	177808925	10	25	25	7	5	3	1	1	1	1	1	1	2.35929	3.69306	1.33377	0.477026	2.79602	0.0128594	0.0306406
chr2H	177814925	177816925	13	32	25	9	4	1	1	1	1	1	1	1	1.96958	3.98588	2.0163	0.553922	3.64004	0.00217498	0.00776561
chr2H	177818925	177820925	12	37	34	11	6	5	1	1	1	1	1	1	2.91617	4.19484	1.27867	0.410312	3.11632	0.0065884	0.0182488
chr2H	177824925	177826925	15	22	35	16	4	1	1	1	1	1	1	1	2.28292	4.05577	1.77284	0.596722	2.97097	0.0089366	0.0231081
chr2H	177842925	177844925	11	30	39	5	6	4	1	1	1	1	1	1	2.40102	4.10501	1.704	0.49914	3.41387	0.00351392	0.0112509
chr2H	177844925	177846925	12	32	38	3	2	3	1	1	1	1	1	1	1.46929	4.17767	2.70837	0.498516	5.43287	5.34587e-05	0.000433121
chr2H	177846925	177848925	9	26	24	9	1	5	1	1	1	1	1	1	1.95706	3.62958	1.67253	0.542701	3.08186	0.00708353	0.0192997
chr2H	177852925	177854925	18	30	39	13	4	8	1	1	1	1	1	1	3.00319	4.39944	1.39625	0.364484	3.83075	0.0014515	0.00569567
chr2H	177854925	177856925	16	42	40	12	0	7	1	1	1	1	1	1	1.62463	4.53075	2.90612	0.766009	3.79384	0.00156959	0.00605253
chr2H	177858925	177860925	7	23	21	6	1	5	1	1	1	1	1	1	1.74166	3.33932	1.59766	0.568781	2.80892	0.0125207	0.0300018
chr2H	177862925	177864925	19	37	34	16	3	7	1	1	1	1	1	1	2.9111	4.47023	1.55912	0.390178	3.99593	0.00102336	0.00434974
chr2H	177864925	177866925	16	35	50	8	6	4	1	1	1	1	1	1	2.6481	4.55723	1.90913	0.425044	4.49161	0.000361758	0.00195514
chr2H	177866925	177868925	11	25	39	8	4	4	1	1	1	1	1	1	2.43477	4.00376	1.56899	0.444423	3.53039	0.00274466	0.00928902
chr2H	177870925	177872925	8	20	27	7	1	5	1	1	1	1	1	1	1.82289	3.48265	1.65977	0.555271	2.98912	0.00860386	0.0224285
chr2H	177872925	177874925	16	28	31	12	6	5	1	1	1	1	1	1	2.9635	4.15869	1.1952	0.393194	3.03971	0.00773867	0.0206739
chr2H	177878925	177880925	12	38	31	6	6	1	1	1	1	1	1	1	1.96751	4.15685	2.18933	0.590142	3.70984	0.00187563	0.00693842
chr2H	177882925	177884925	18	36	36	17	6	7	1	1	1	1	1	1	3.30363	4.45509	1.15147	0.350614	3.28414	0.00462438	0.0139015
chr2H	177884925	177886925	14	30	31	17	5	4	1	1	1	1	1	1	2.96106	4.11703	1.15597	0.421326	2.74365	0.0143284	0.0333369
chr2H	177886925	177888925	8	35	30	5	4	6	1	1	1	1	1	1	2.36453	3.85338	1.48885	0.508368	2.92869	0.00976152	0.0247506
chr2H	177888925	177890925	6	28	29	6	0	0	1	1	1	1	1	1	-0.0488243	3.54366	3.59248	0.84062	4.27361	0.000570354	0.00277593
chr2H	177890925	177892925	8	21	19	5	2	2	1	1	1	1	1	1	1.56403	3.30978	1.74576	0.529972	3.29405	0.00452845	0.0136775
chr2H	177892925	177894925	8	28	36	8	3	0	1	1	1	1	1	1	1.23233	3.83355	2.60122	0.762983	3.40927	0.00354829	0.0113345
chr2H	177900925	177902925	8	23	23	1	4	4	1	1	1	1	1	1	1.45023	3.46853	2.0183	0.722507	2.79347	0.0129275	0.030768
chr2H	177902925	177904925	9	16	18	7	0	2	1	1	1	1	1	1	0.806374	3.19837	2.392	0.750742	3.18618	0.00568704	0.0162934
chr2H	177904925	177906925	6	19	32	5	4	2	1	1	1	1	1	1	1.90502	3.38533	1.48031	0.589876	2.50953	0.0231074	0.0484887
chr2H	177922925	177924925	6	18	25	6	2	0	1	1	1	1	1	1	0.884867	3.21458	2.32971	0.764692	3.0466	0.00762762	0.0204542
chr2H	177924925	177926925	8	32	30	8	1	3	1	1	1	1	1	1	1.67657	3.80344	2.12688	0.554804	3.83357	0.00144288	0.00567183
chr2H	177926925	177928925	19	30	40	8	2	4	1	1	1	1	1	1	2.09377	4.44657	2.3528	0.417941	5.62951	3.63297e-05	0.000319665
chr2H	177928925	177930925	17	28	29	6	4	1	1	1	1	1	1	1	1.75418	4.15701	2.40282	0.538389	4.46299	0.000383959	0.00204609
chr2H	177930925	177932925	16	25	31	8	3	2	1	1	1	1	1	1	2.00631	4.09579	2.08948	0.463818	4.50496	0.000351853	0.00191292
chr2H	177932925	177934925	10	26	31	7	3	3	1	1	1	1	1	1	2.09707	3.83763	1.74056	0.461582	3.77085	0.00164798	0.00628661
chr2H	177934925	177936925	20	34	51	10	4	1	1	1	1	1	1	1	2.02638	4.68689	2.66051	0.529506	5.02452	0.000121071	0.000829527
chr2H	177936925	177938925	9	22	32	6	4	3	1	1	1	1	1	1	2.16165	3.70128	1.53963	0.492889	3.12368	0.00648718	0.0180356
chr2H	177942925	177944925	13	25	31	5	3	0	1	1	1	1	1	1	0.985249	3.97152	2.98627	0.70519	4.2347	0.00061887	0.0029524
chr2H	177950925	177952925	10	21	24	8	1	5	1	1	1	1	1	1	1.89393	3.57331	1.67939	0.534974	3.13919	0.00627882	0.0175905
chr2H	177952925	177954925	10	20	20	7	5	1	1	1	1	1	1	1	1.95182	3.44278	1.49095	0.593748	2.51109	0.0230349	0.0483741
chr2H	177954925	177956925	10	27	20	3	5	4	1	1	1	1	1	1	2.04756	3.60891	1.56135	0.564907	2.7639	0.013742	0.0322697
chr2H	177958925	177960925	9	23	24	8	4	1	1	1	1	1	1	0	1.90645	3.56164	1.65519	0.576982	2.8687	0.0110602	0.0272794
chr2H	177962925	177964925	10	14	18	6	0	3	1	1	1	1	1	0	0.886961	3.18728	2.30032	0.752658	3.05626	0.00747463	0.0201295
chr2H	177978925	177980925	9	22	18	8	3	2	1	1	1	1	1	0	2.00631	3.37378	1.36747	0.51161	2.67288	0.0165721	0.0373451
chr2H	177982925	177984925	3	14	29	6	0	1	1	1	1	1	1	0	0.479497	2.77813	2.29863	0.886775	2.59212	0.0195444	0.0425213
chr2H	177984925	177986925	13	19	20	10	3	0	1	1	1	1	1	0	1.35227	3.57013	2.21786	0.765794	2.89616	0.0104461	0.0260926
chr2H	177986925	177988925	8	23	26	7	1	1	1	1	0	1	1	0	1.19806	3.53836	2.3403	0.593987	3.93999	0.00115183	0.0047672
chr2H	177988925	177990925	10	23	28	13	4	0	1	1	0	1	0	0	1.64071	3.71152	2.07081	0.796091	2.60122	0.0191855	0.0418957
chr2H	177990925	177992925	7	18	17	4	2	2	1	1	0	1	0	0	1.45013	3.08438	1.63426	0.559647	2.92016	0.00993679	0.0251018
chr2H	177994925	177996925	11	33	41	5	4	0	1	1	0	0	0	0	1.13105	4.18678	3.05574	0.736333	4.14994	0.000739566	0.00338511
chr2H	177996925	177998925	10	19	23	5	5	1	0	1	0	0	0	0	1.77578	3.49387	1.71809	0.602526	2.85148	0.0114631	0.0280512
chr2H	177998925	178000925	12	24	18	7	3	2	0	1	0	0	0	0	1.93526	3.59189	1.65663	0.50039	3.31068	0.00437201	0.0133041
chr2H	178000925	178002709	6	24	22	6	2	1	0	1	0	0	0	0	1.41319	3.30069	1.8875	0.604481	3.12252	0.00650303	0.018069
chr2H	179567640	179570456	11	24	28	8	3	1	1	0	0	0	0	0	1.76065	3.79142	2.03077	0.547668	3.70804	0.00188281	0.00695846
chr2H	180143585	180146309	8	20	15	5	2	3	1	1	0	0	0	0	1.72583	3.14941	1.42358	0.528239	2.69495	0.0158382	0.0360528
chr2H	180152309	180154309	7	26	18	5	4	2	1	1	1	1	0	0	1.90502	3.31992	1.4149	0.561805	2.51849	0.022693	0.0477976
chr2H	182654541	182656720	13	23	31	7	1	5	0	0	1	0	0	0	1.82289	3.92532	2.10244	0.513757	4.09228	0.000835061	0.00372318
chr2H	182658720	182660720	12	29	33	10	5	9	1	1	1	0	0	0	3.03045	4.04204	1.01158	0.388207	2.60579	0.0190078	0.041592
chr2H	182660720	182662720	20	31	40	13	9	7	1	1	1	0	0	0	3.37649	4.49579	1.1193	0.380072	2.94498	0.00943532	0.0241005
chr2H	182664720	182666720	10	18	33	4	6	2	1	1	1	0	0	0	2.00445	3.67017	1.66572	0.590485	2.82094	0.0122129	0.029421
chr2H	182666720	182668237	11	15	18	2	3	3	1	1	1	0	0	0	1.47352	3.28133	1.80782	0.61265	2.95082	0.00932099	0.0238709
chr2H	183041763	183044080	12	27	44	8	1	1	0	0	1	0	0	0	1.2691	4.16737	2.89827	0.566868	5.11278	0.000101292	0.000720106
chr2H	183044080	183046080	16	34	44	3	3	3	0	0	1	0	0	0	1.66449	4.46756	2.80306	0.482258	5.81237	2.54809e-05	0.000241772
chr2H	183046080	183048397	15	12	27	3	7	1	0	0	1	0	0	0	1.69917	3.57494	1.87577	0.719885	2.60565	0.0190133	0.0415997
chr2H	183135638	183138186	12	23	28	5	2	2	0	1	1	0	0	0	1.56403	3.81949	2.25547	0.48619	4.63906	0.000266478	0.00153779
chr2H	183142186	183144186	12	32	42	18	1	8	1	1	1	1	1	1	2.54469	4.23512	1.69043	0.579557	2.91677	0.0100072	0.0252406
chr2H	183144186	183146186	16	29	36	15	3	8	1	1	1	1	1	1	2.93581	4.26382	1.32802	0.39641	3.35011	0.004022	0.0124837
chr2H	183158186	183160186	10	19	24	4	1	5	1	1	1	0	0	0	1.53295	3.5181	1.98515	0.557164	3.56295	0.00256147	0.00880975
chr2H	183160186	183162534	7	24	31	3	2	2	0	1	1	0	0	0	1.30748	3.58488	2.2774	0.575253	3.95894	0.00110657	0.00461918
chr2H	185352878	185354878	21	57	39	13	12	13	1	1	1	1	1	1	3.81836	4.85109	1.03273	0.369995	2.7912	0.0129883	0.0308781
chr2H	185356878	185358878	43	70	72	32	14	22	1	1	1	1	1	1	4.64878	5.75576	1.10698	0.259218	4.27046	0.00057413	0.00279003
chr2H	185358878	185360878	51	83	70	35	15	27	1	1	1	1	1	1	4.83408	5.93976	1.10567	0.264261	4.18401	0.000688411	0.00320162
chr2H	185360878	185362878	22	54	79	26	7	21	1	1	1	1	1	1	4.12862	5.25549	1.12687	0.328861	3.42657	0.00342058	0.0110202
chr2H	185362878	185364878	64	107	85	15	13	12	1	1	1	1	1	1	3.90441	6.33415	2.42973	0.338583	7.1762	2.08571e-06	3.46821e-05
chr2H	185366878	185368878	32	60	61	21	8	11	1	1	1	1	1	1	3.78165	5.39307	1.61142	0.288107	5.59312	3.9007e-05	0.00033785
chr2H	185368878	185370878	24	59	59	16	11	20	1	1	1	0	1	0	4.08478	5.18944	1.10466	0.314408	3.51346	0.00284502	0.00954491
chr2H	185370878	185372878	19	36	39	13	5	5	1	1	1	0	0	0	2.91027	4.53361	1.62334	0.368614	4.4039	0.000434286	0.00224703
chr2H	185372878	185374340	21	43	35	5	3	5	0	0	1	0	0	0	2.13839	4.63124	2.49285	0.413277	6.0319	1.67427e-05	0.000174177
chr2H	185505064	185507064	13	27	33	10	7	5	0	1	1	0	0	0	2.94755	4.05	1.10244	0.418681	2.63313	0.0179764	0.0397901
chr2H	185507064	185509064	10	26	28	6	0	4	0	1	0	0	0	0	1.00782	3.77946	2.77165	0.724609	3.82502	0.00146924	0.0057496
chr2H	185630243	185633129	16	30	40	2	6	5	0	1	1	0	0	0	2.05	4.34312	2.29312	0.606994	3.77782	0.00162381	0.00621672
chr2H	185633129	185635129	16	31	44	7	5	1	0	1	1	0	0	0	1.95182	4.41611	2.46429	0.549626	4.48357	0.000367859	0.0019789
chr2H	185637129	185639129	11	20	27	2	2	0	0	1	0	0	0	0	0.342531	3.66986	3.32732	0.710322	4.68425	0.000242748	0.00142944
chr2H	185639129	185640690	7	20	18	8	0	3	0	1	0	0	0	0	1.03922	3.17474	2.13551	0.771395	2.76838	0.0136156	0.03203
chr2H	187265532	187267897	9	19	26	4	3	4	0	0	1	0	0	0	1.92799	3.50172	1.57373	0.511663	3.07572	0.00717542	0.019494
chr2H	187269897	187272261	18	46	44	14	2	10	0	1	1	0	0	0	2.80437	4.70722	1.90284	0.43319	4.39263	0.00044462	0.00228825
chr2H	189655399	189657226	13	15	27	36	14	17	0	0	0	1	0	0	4.5938	3.61104	-0.982763	0.37146	-2.64568	0.0175212	0.0389841
chr2H	189657226	189659226	12	28	25	52	22	23	0	0	0	1	1	0	5.19678	3.86394	-1.33284	0.325395	-4.09607	0.000828418	0.00370044
chr2H	189659226	189661226	5	30	27	40	30	29	0	0	0	1	1	0	5.33532	3.43776	-1.89757	0.472748	-4.01391	0.000985229	0.00422562
chr2H	189687610	189689325	10	25	27	7	4	6	0	0	0	0	0	1	2.54057	3.73695	1.19638	0.436865	2.73856	0.0144793	0.033596
chr2H	189691325	189693325	10	19	19	8	2	5	0	0	0	1	1	1	2.19027	3.38543	1.19515	0.4775	2.50294	0.0234172	0.0490024
chr2H	189697325	189699325	9	27	35	11	4	6	0	0	0	1	1	1	2.78318	3.86608	1.08291	0.433704	2.49688	0.0237052	0.049487
chr2H	189699325	189701325	13	25	26	12	4	5	0	0	0	1	1	1	2.75017	3.87106	1.12089	0.404424	2.77157	0.0135262	0.031876
chr2H	189703325	189705325	12	32	43	10	5	3	0	0	0	1	1	1	2.55026	4.24864	1.69837	0.454252	3.73883	0.00176377	0.00661906
chr2H	189711325	189713325	9	18	35	9	3	3	0	0	0	1	1	1	2.23125	3.64189	1.41065	0.496864	2.8391	0.0117614	0.0286073
chr2H	189715325	189717325	13	31	24	4	2	5	0	0	0	1	1	1	1.8293	3.94495	2.11565	0.485757	4.35538	0.000480612	0.00243059
chr2H	189719325	189721325	10	32	37	8	3	3	0	0	0	1	1	1	2.16811	4.0544	1.88628	0.462367	4.07962	0.000857655	0.00380091
chr2H	189721325	189723325	11	41	31	5	1	2	0	1	0	1	1	1	1.26768	4.14764	2.87997	0.515671	5.58489	3.96401e-05	0.000342536
chr2H	189723325	189725325	8	43	28	9	4	2	0	0	0	1	1	1	2.21523	3.92889	1.71366	0.54479	3.14554	0.00619547	0.0174126
chr2H	189727325	189729325	11	36	32	5	5	2	0	0	0	1	1	1	2.02144	4.0932	2.07177	0.521991	3.96897	0.00108336	0.00454482
chr2H	189729325	189731325	14	30	37	10	5	7	0	0	0	1	1	1	2.91678	4.21837	1.30159	0.379271	3.43182	0.00338271	0.0109243
chr2H	189731325	189733325	12	28	29	6	5	6	0	0	0	1	1	1	2.57576	3.94863	1.37287	0.440697	3.11523	0.00660364	0.0182821
chr2H	189733325	189735325	8	28	35	9	2	4	0	0	0	1	1	1	2.1569	3.8174	1.6605	0.499079	3.32713	0.00422246	0.0129487
chr2H	189735325	189737325	6	27	44	7	4	4	0	0	0	1	1	1	2.36373	3.7624	1.39867	0.558665	2.5036	0.023386	0.0489561
chr2H	189737325	189739325	15	25	29	11	5	4	0	0	0	1	1	1	2.72275	4.01895	1.29619	0.415582	3.11898	0.00655172	0.0181692
chr2H	189743325	189745325	10	28	43	2	3	5	0	0	0	1	1	1	1.69087	4.06639	2.37551	0.598312	3.97036	0.00108019	0.00453501
chr2H	189745325	189747325	12	32	24	7	4	6	0	0	0	1	1	1	2.54057	3.91496	1.3744	0.427792	3.21277	0.00537676	0.0155937
chr2H	189753325	189755325	12	36	52	15	4	4	0	0	0	1	1	1	2.77576	4.42358	1.64782	0.447852	3.67939	0.00200077	0.00728684
chr2H	189755325	189757325	15	40	45	10	6	12	0	0	0	1	1	1	3.25934	4.53243	1.27309	0.375514	3.39026	0.00369416	0.0116907
chr2H	189759325	189761325	9	22	23	4	2	4	0	0	0	1	1	1	1.73279	3.51282	1.78003	0.510827	3.4846	0.00302459	0.0100058
chr2H	189765325	189767325	12	33	30	5	3	6	0	0	0	1	1	1	2.21873	4.05942	1.84069	0.453122	4.06225	0.000889664	0.00390974
chr2H	189777325	189779325	7	21	16	31	7	27	1	1	1	1	1	1	4.34509	3.13517	-1.20992	0.403977	-2.99501	0.00849836	0.0222155
chr2H	189781325	189783325	22	39	30	49	20	39	1	1	1	1	1	1	5.35911	4.51661	-0.842501	0.280299	-3.00572	0.00831005	0.0218461
chr2H	189783325	189785325	21	51	40	78	33	61	1	1	1	1	1	1	6.11867	4.8033	-1.31536	0.243036	-5.41223	5.56867e-05	0.000447176
chr2H	189785325	189787325	20	27	26	45	16	42	1	1	1	1	1	1	5.22056	4.17246	-1.0481	0.306006	-3.4251	0.00343125	0.011048
chr2H	189787325	189789325	18	37	35	78	35	67	1	1	1	1	1	1	6.19707	4.45423	-1.74284	0.240388	-7.25012	1.83434e-06	3.15223e-05
chr2H	189789325	189791325	24	47	49	76	32	74	1	1	1	1	1	1	6.17865	4.9551	-1.22355	0.225858	-5.41735	5.51253e-05	0.000443857
chr2H	189791325	189793325	31	49	50	92	34	86	1	1	1	1	1	1	6.39291	5.14569	-1.24722	0.232457	-5.3654	6.11036e-05	0.000482241
chr2H	189793325	189795325	33	64	59	101	32	83	1	1	1	1	1	1	6.394	5.42883	-0.965167	0.221018	-4.36692	0.000469158	0.00238395
chr2H	189795325	189797325	19	43	40	89	27	81	1	1	1	1	1	1	6.21401	4.64736	-1.56665	0.242255	-6.46695	7.42615e-06	9.21878e-05
chr2H	189797325	189799325	29	52	46	112	47	92	1	1	1	1	1	1	6.72178	5.09038	-1.6314	0.228764	-7.13137	2.25545e-06	3.67347e-05
chr2H	189799325	189801325	33	76	79	118	27	91	1	1	1	1	1	1	6.42897	5.69375	-0.735222	0.243528	-3.01904	0.00808136	0.0213792
chr2H	189801325	189803325	25	44	48	85	25	87	1	1	1	1	1	1	6.17841	4.93112	-1.24729	0.247236	-5.04495	0.000116165	0.000802438
chr2H	189803325	189805325	20	61	62	83	29	73	1	1	1	1	1	1	6.16567	5.12634	-1.03933	0.253694	-4.09679	0.000827172	0.00369591
chr2H	189805325	189807325	25	45	62	111	37	86	1	1	1	1	1	1	6.54732	5.09109	-1.45623	0.233795	-6.22869	1.15541e-05	0.000130055
chr2H	189807325	189809325	25	58	58	76	27	72	1	1	1	1	1	1	6.06865	5.19477	-0.87388	0.226878	-3.85176	0.00138832	0.00550279
chr2H	189811325	189813325	22	37	37	65	16	45	1	1	1	1	1	1	5.46016	4.60731	-0.852843	0.280702	-3.03825	0.00776251	0.0207237
chr2H	189813325	189815325	24	42	53	59	27	48	1	1	1	1	1	1	5.73268	4.93737	-0.795312	0.247481	-3.21362	0.00536713	0.0155733
chr2H	189815325	189817325	20	34	33	48	23	40	1	1	1	1	1	1	5.43878	4.43695	-1.00183	0.269017	-3.72406	0.0018199	0.00678241
chr2H	189817325	189819325	11	18	19	32	11	29	1	1	1	1	1	1	4.64456	3.41199	-1.23257	0.333157	-3.69967	0.00191652	0.00705045
chr2H	189819325	189821325	6	12	23	24	11	14	0	0	1	0	1	0	4.14263	2.94539	-1.19724	0.423274	-2.82852	0.0120225	0.029074
chr2H	191694606	191697342	9	40	26	7	4	3	0	1	0	0	0	0	2.24287	3.91507	1.6722	0.494601	3.3809	0.00376807	0.01187
chr2H	192621449	192623865	7	43	33	3	3	2	0	0	1	0	0	0	1.50268	3.94533	2.44264	0.604607	4.04006	0.000932312	0.00405295
chr2H	192623865	192625865	9	21	31	6	3	3	1	1	1	0	0	0	2.01585	3.6574	1.64155	0.487343	3.36837	0.00386944	0.0121215
chr2H	192625865	192627865	16	26	30	13	3	3	1	1	1	0	0	0	2.43069	4.09879	1.6681	0.445872	3.7412	0.00175491	0.0065935
chr2H	192627865	192629865	13	26	35	6	3	2	1	1	1	0	0	0	1.85404	4.06275	2.20871	0.471052	4.68889	0.000240436	0.00141874
chr2H	192629865	192631433	4	14	21	6	1	0	1	1	1	0	0	0	0.588519	2.7499	2.16138	0.819564	2.63723	0.0178263	0.0395334
chr2H	194087176	194089173	18	29	32	8	9	0	1	1	0	0	0	0	1.81161	4.26721	2.4556	0.829282	2.96112	0.00912256	0.0234675
chr2H	194091173	194093170	13	26	31	9	3	1	1	0	1	0	0	0	1.82378	3.99327	2.16949	0.538951	4.02539	0.000961628	0.00414847
chr2H	194247042	194249042	15	34	33	17	4	9	1	1	1	1	1	0	3.20398	4.2638	1.05983	0.36966	2.86703	0.0110988	0.0273619
chr2H	194251042	194253042	18	45	38	16	8	8	1	1	1	1	0	0	3.48605	4.61074	1.12469	0.344575	3.264	0.00482543	0.0143618
chr2H	196808453	196810930	12	33	25	11	6	5	1	1	1	0	1	0	2.91617	3.95535	1.03918	0.415504	2.50101	0.0235081	0.0491555
chr2H	196860930	196862930	8	30	20	12	2	3	1	1	1	1	1	1	2.19181	3.5366	1.34479	0.524133	2.56574	0.0206212	0.0443463
chr2H	196868930	196870930	4	20	20	6	2	0	0	1	0	0	1	0	0.884867	2.91805	2.03318	0.81304	2.50072	0.0235222	0.0491784
chr2H	196872930	196874930	8	20	17	10	2	1	0	0	0	0	1	0	1.68539	3.21995	1.53456	0.598435	2.56429	0.0206821	0.0444586
chr2H	196882930	196884930	14	19	11	2	0	1	1	1	1	0	1	0	-0.0628399	3.27839	3.34123	0.761671	4.38671	0.000450151	0.0023101
chr2H	196888930	196890930	7	20	33	4	5	3	1	1	1	0	1	0	2.06935	3.51985	1.4505	0.578791	2.50609	0.0232683	0.0487675
chr2H	197564422	197566422	8	28	29	10	4	2	0	0	1	0	0	0	2.27204	3.70979	1.43775	0.523423	2.74683	0.0142346	0.0331776
chr2H	197572422	197574422	5	39	34	5	3	1	0	0	1	0	0	0	1.51357	3.71579	2.20223	0.675158	3.26179	0.00484806	0.0144085
chr2H	197574422	197576422	10	49	43	14	1	4	0	0	1	0	0	0	2.10056	4.3786	2.27804	0.580409	3.92488	0.00118922	0.00488333
chr2H	197576422	197578422	11	19	25	9	2	2	0	0	1	0	0	0	1.87424	3.59769	1.72345	0.506808	3.4006	0.00361413	0.0114934
chr2H	197578422	197580422	13	18	30	5	0	6	0	0	1	0	0	0	1.08984	3.77128	2.68144	0.75218	3.5649	0.00255092	0.00877961
chr2H	197580422	197582422	15	27	31	5	2	2	0	0	1	0	0	0	1.56403	4.09977	2.53575	0.464594	5.45799	5.08711e-05	0.000416756
chr2H	197582422	197584422	11	37	33	6	3	0	0	0	1	0	0	0	1.08007	4.1261	3.04604	0.714583	4.26268	0.000583578	0.00282386
chr2H	197584422	197586422	8	18	19	3	5	1	0	0	1	0	0	0	1.51924	3.22479	1.70555	0.656472	2.59806	0.0193098	0.0421143
chr2H	197825599	197827960	14	48	40	7	1	3	0	1	0	0	0	0	1.60553	4.52542	2.91989	0.485364	6.01588	1.72602e-05	0.000178477
chr2H	198264347	198267213	14	25	35	10	7	5	0	0	1	0	0	0	2.94755	4.08525	1.1377	0.42045	2.70591	0.0154857	0.0354197
chr2H	198267213	198269213	10	28	24	9	4	2	0	1	0	0	0	0	2.21523	3.73271	1.51748	0.497858	3.04802	0.00760503	0.0204053
chr2H	198535394	198537394	12	19	20	10	2	4	1	1	1	1	1	0	2.21371	3.52247	1.30876	0.476819	2.74477	0.0142951	0.0332802
chr2H	198545394	198547394	12	24	16	4	4	3	1	1	1	1	1	1	1.95293	3.5254	1.57246	0.531976	2.95589	0.00922269	0.0236694
chr2H	198559394	198561394	9	17	13	8	1	1	1	1	1	1	1	0	1.2691	3.04852	1.77941	0.632346	2.81399	0.0123901	0.0297601
chr2H	199962373	199963859	12	44	57	12	7	12	0	1	1	0	0	0	3.44132	4.58853	1.14721	0.410851	2.79227	0.0129596	0.0308253
chr2H	200256898	200258772	5	24	31	3	4	1	0	0	1	0	0	0	1.40282	3.3928	1.98998	0.695064	2.86301	0.0111918	0.0275315
chr2H	200258772	200260772	8	29	31	6	3	2	0	0	1	0	0	0	1.85404	3.76742	1.91338	0.520676	3.6748	0.00202036	0.00734083
chr2H	200260772	200262772	13	22	30	6	3	3	0	0	1	0	0	0	2.01585	3.88198	1.86613	0.45588	4.09346	0.000832986	0.00371645
chr2H	200266772	200268772	17	29	37	4	4	7	0	0	1	0	0	0	2.31944	4.31597	1.99653	0.471475	4.23465	0.000618937	0.00295257
chr2H	200268772	200270645	15	27	19	5	2	3	0	0	1	0	0	0	1.72583	3.82104	2.0952	0.486265	4.30876	0.000529856	0.0026238
chr2H	200288335	200290335	11	34	34	2	1	2	1	1	1	1	0	0	0.820159	4.09604	3.27588	0.552563	5.92853	2.03874e-05	0.000203181
chr2H	200290335	200292335	11	29	46	8	2	2	1	1	1	1	0	0	1.81111	4.18099	2.36988	0.498149	4.75737	0.000208827	0.00127139
chr2H	200292335	200294335	6	26	31	6	3	2	1	1	1	1	0	0	1.85404	3.54064	1.68659	0.566549	2.97696	0.0088254	0.0228798
chr2H	200308335	200310335	8	19	30	5	1	2	0	0	1	0	0	0	1.26768	3.51455	2.24687	0.563606	3.9866	0.00104373	0.00441569
chr2H	200310335	200312335	7	24	27	5	2	3	0	0	1	0	0	0	1.72583	3.50595	1.78011	0.526899	3.37847	0.00378753	0.0119188
chr2H	200827788	200829788	9	12	21	6	1	4	0	1	1	0	0	0	1.64516	3.12871	1.48355	0.57714	2.57051	0.0204224	0.0440223
chr2H	201866435	201868160	12	27	22	8	3	3	1	1	1	0	0	0	2.16811	3.77099	1.60288	0.452519	3.54212	0.00267722	0.00911315
chr2H	201870160	201872160	24	40	54	17	8	10	1	1	1	0	0	0	3.62107	4.92087	1.2998	0.3201	4.06062	0.000892713	0.00392061
chr2H	201874160	201876421	18	37	28	6	2	5	1	1	1	0	0	0	2.03801	4.32658	2.28857	0.433698	5.27687	7.28801e-05	0.000553407
chr2H	202719369	202721231	9	19	29	5	2	2	0	1	1	0	0	0	1.56403	3.56406	2.00003	0.520559	3.84209	0.00141706	0.00559166
chr2H	202721231	202723231	6	27	19	8	0	1	0	1	1	0	0	0	0.63176	3.28285	2.65109	0.795972	3.33063	0.0041913	0.0128753
chr2H	202771365	202774107	17	24	28	2	5	4	1	0	1	0	0	0	1.85658	4.05143	2.19485	0.601461	3.6492	0.00213312	0.00764854
chr2H	202780107	202782107	15	30	40	8	4	3	1	0	0	0	0	0	2.31391	4.3044	1.99049	0.426814	4.6636	0.000253314	0.00147866
chr2H	202786107	202788107	10	21	21	10	3	3	1	0	0	0	0	0	2.28805	3.49739	1.20934	0.468373	2.58201	0.0199507	0.0432395
chr2H	202794107	202796107	11	27	23	6	6	3	1	0	0	0	0	0	2.37498	3.74463	1.36965	0.498506	2.74751	0.0142146	0.0331444
chr2H	202798107	202800107	16	24	16	9	4	2	1	0	0	0	0	0	2.21523	3.69733	1.4821	0.525173	2.82211	0.0121831	0.0293677
chr2H	202802107	202804107	10	32	27	7	3	3	1	0	0	0	0	0	2.09707	3.87413	1.77705	0.462518	3.84212	0.00141695	0.00559142
chr2H	202808107	202810107	7	19	26	5	2	1	1	0	0	0	0	0	1.31837	3.35533	2.03696	0.58807	3.46381	0.00316095	0.0103622
chr2H	202812107	202814107	19	20	32	8	4	2	1	0	0	0	0	0	2.1521	4.09398	1.94188	0.497381	3.9042	0.00124242	0.00504819
chr2H	202814107	202816107	8	16	30	13	2	0	1	0	0	0	0	0	1.29971	3.42008	2.12037	0.806673	2.62853	0.018146	0.0400923
chr2H	202816107	202818107	10	25	30	4	6	0	1	0	0	0	0	0	1.23048	3.79713	2.56665	0.796176	3.22372	0.00525391	0.015316
chr2H	202820107	202822107	13	28	34	2	5	2	1	0	0	0	0	0	1.57392	4.08729	2.51338	0.609755	4.12194	0.000784474	0.00354302
chr2H	202822107	202824107	10	26	25	6	4	3	1	0	0	0	0	0	2.16165	3.71482	1.55317	0.47466	3.27217	0.00474288	0.0141681
chr2H	202824107	202826107	11	28	29	6	4	5	1	0	0	0	0	0	2.37901	3.89699	1.51799	0.44294	3.42707	0.00341694	0.0110124
chr2H	202826107	202828107	11	26	33	6	6	1	1	0	0	0	0	0	1.96751	3.92975	1.96224	0.598025	3.2812	0.00465324	0.0139676
chr2H	202828107	202830107	9	22	25	6	4	0	1	0	0	0	0	0	1.22586	3.5603	2.33443	0.7605	3.0696	0.0072682	0.0196925
chr2H	202832107	202834107	9	32	34	7	7	4	1	0	0	0	0	0	2.66007	3.94395	1.28388	0.500028	2.56761	0.0205432	0.0442287
chr2H	202836107	202838107	12	25	17	3	3	3	1	0	0	0	0	0	1.66449	3.58222	1.91773	0.544622	3.52121	0.00279865	0.00942951
chr2H	202838107	202840107	8	15	26	7	2	0	1	0	0	0	0	0	0.96609	3.30301	2.33692	0.755435	3.09347	0.00691266	0.0189418
chr2H	202840107	202842107	7	20	34	8	3	3	1	0	0	0	0	0	2.16811	3.53695	1.36883	0.519909	2.63283	0.0179874	0.0398072
chr2H	202917076	202919076	3	10	12	15	9	7	1	1	1	1	1	0	3.4549	2.09651	-1.35839	0.53009	-2.56257	0.0207547	0.0445818
chr2H	202921076	202923076	27	24	38	11	9	9	1	1	1	1	1	1	3.39916	4.50615	1.10699	0.42974	2.57596	0.0201978	0.0436426
chr2H	202929076	202931076	21	32	42	10	5	12	1	1	1	1	1	0	3.16243	4.57098	1.40855	0.370406	3.80271	0.00154036	0.00596455
chr2H	202931076	202933076	16	33	40	15	3	6	1	1	1	1	1	0	2.8068	4.39618	1.58938	0.396332	4.01022	0.00099294	0.00424974
chr2H	202933076	202935076	25	37	31	19	8	5	1	1	1	1	1	0	3.37153	4.58349	1.21196	0.416373	2.91076	0.0101334	0.0254832
chr2H	202939076	202942019	20	35	38	10	4	3	1	1	1	0	0	0	2.43385	4.53396	2.10011	0.407391	5.15503	9.30312e-05	0.000673176
chr2H	203419881	203423832	27	80	97	48	16	12	0	1	0	0	0	0	4.66829	5.71898	1.05069	0.373703	2.81155	0.0124526	0.0298724
chr2H	203675112	203677112	12	13	16	7	1	2	1	1	1	0	0	0	1.44372	3.18834	1.74463	0.589169	2.96116	0.00912172	0.0234659
chr2H	203677112	203679112	6	28	25	4	4	2	1	1	1	0	0	0	1.79112	3.45897	1.66784	0.596256	2.7972	0.0128283	0.0305805
chr2H	203679112	203681112	16	35	41	8	5	5	1	1	1	0	0	0	2.64769	4.44315	1.79546	0.392516	4.57424	0.000304732	0.00170918
chr2H	203681112	203683112	9	26	32	4	3	3	1	1	1	0	0	0	1.80714	3.79382	1.98668	0.510163	3.89421	0.00126898	0.00513118
chr2H	203683112	203685112	11	27	22	4	0	5	1	1	1	1	0	0	0.895604	3.71935	2.82375	0.732311	3.85595	0.00137607	0.00546609
chr2H	203689112	203691112	10	32	13	3	0	2	1	1	1	1	0	0	0.373793	3.46059	3.08679	0.743127	4.15379	0.000733591	0.00336362
chr2H	203693112	203695112	15	88	49	8	4	4	1	1	0	1	0	0	2.43477	5.02349	2.58872	0.454842	5.69147	3.21994e-05	0.000290451
chr2H	203699112	203701112	16	34	30	6	5	3	1	1	0	1	0	0	2.27806	4.24799	1.96993	0.451941	4.35882	0.000477167	0.00241622
chr2H	203711112	203713112	11	33	29	3	6	1	0	1	0	0	0	0	1.61615	3.98841	2.37225	0.640783	3.70212	0.0019066	0.00702522
chr2H	203725440	203726847	7	19	26	3	3	3	0	0	1	0	0	0	1.66449	3.35533	1.69084	0.572781	2.95198	0.00929837	0.0238233
chr2H	203728847	203730847	12	22	36	7	2	2	0	0	1	0	0	0	1.74007	3.9387	2.19863	0.489767	4.48914	0.000363619	0.00196225
chr2H	203730847	203732847	11	19	27	6	5	3	0	0	1	0	0	0	2.27806	3.64157	1.36351	0.492593	2.76802	0.0136257	0.0320435
chr2H	203732847	203734254	8	23	18	6	1	1	0	0	1	0	0	0	1.11684	3.32949	2.21265	0.597813	3.70124	0.00191015	0.00703493
chr2H	204149156	204151156	13	31	28	10	6	1	0	1	0	0	0	0	2.23971	4.03285	1.79314	0.583314	3.07405	0.00720066	0.0195497
chr2H	204151156	204153156	16	44	47	4	6	4	0	1	0	0	0	0	2.28712	4.64942	2.3623	0.49083	4.81287	0.00018635	0.00116276
chr2H	204153156	204155156	6	38	53	9	3	2	0	1	0	0	0	0	2.06944	4.05974	1.99031	0.619138	3.21464	0.00535557	0.0155482
chr2H	204155156	204156915	12	25	32	3	2	0	0	1	0	0	0	0	0.533508	3.94202	3.40851	0.678764	5.02164	0.000121778	0.000833135
chr2H	204235495	204238781	15	27	36	9	3	6	1	0	0	0	0	0	2.52894	4.1854	1.65646	0.40091	4.13176	0.000768413	0.00348693
chr2H	204571428	204572512	7	15	13	4	1	0	0	1	0	0	0	0	0.379803	2.83349	2.45368	0.759116	3.23229	0.00515975	0.0151025
chr2H	204572512	204574512	8	22	42	5	0	0	1	1	1	0	0	0	-0.143642	3.78832	3.93196	0.801116	4.90811	0.000153389	0.000999454
chr2H	204576512	204578512	11	26	14	2	3	4	1	1	1	0	0	0	1.59437	3.44304	1.84866	0.620088	2.98129	0.00874586	0.0227178
chr2H	204582512	204584512	13	31	32	5	4	4	1	1	1	0	0	0	2.18769	4.10918	1.9215	0.44999	4.27009	0.000574577	0.00279144
chr2H	204590512	204592512	8	25	23	4	2	0	1	1	1	0	0	0	0.676151	3.51473	2.83857	0.718266	3.95198	0.00112297	0.00467353
chr2H	204592512	204594512	6	34	32	6	3	4	1	1	1	0	0	0	2.13671	3.708	1.57129	0.547088	2.8721	0.0109824	0.0271278
chr2H	204600512	204602512	13	27	22	7	5	3	1	1	1	0	0	0	2.35929	3.81865	1.45937	0.468283	3.11642	0.00658706	0.0182461
chr2H	204606512	204608512	10	19	26	3	0	3	1	1	1	0	0	0	0.535602	3.5637	3.0281	0.715156	4.23418	0.000619538	0.00295444
chr2H	204618512	204620512	6	21	23	5	1	5	1	1	1	0	0	0	1.64685	3.2521	1.60525	0.593395	2.7052	0.0155084	0.0354572
chr2H	204620512	204622512	10	33	28	2	1	2	1	1	1	0	0	0	0.820159	3.91203	3.09187	0.568031	5.44313	5.2386e-05	0.000426479
chr2H	204630512	204632512	7	25	20	3	2	5	1	1	1	0	0	0	1.68665	3.35783	1.67118	0.575442	2.90417	0.0102734	0.025758
chr2H	204638512	204640512	11	22	34	7	4	2	1	1	1	0	0	0	2.08106	3.85431	1.77325	0.499902	3.54719	0.00264856	0.0090344
chr2H	204640512	204642512	10	30	25	9	5	3	1	1	1	0	0	0	2.49346	3.79432	1.30086	0.468359	2.77749	0.0133617	0.0315759
chr2H	204642512	204644512	7	36	32	6	1	3	1	1	1	0	0	0	1.5243	3.82849	2.30419	0.575951	4.00066	0.00101318	0.0043165
chr2H	204664512	204666512	18	41	36	10	10	2	1	1	1	0	0	0	2.76359	4.5277	1.76411	0.540161	3.2659	0.00480612	0.0143177
chr2H	204666512	204668512	15	26	22	9	3	2	1	1	1	0	0	0	2.06944	3.88326	1.81382	0.482184	3.76168	0.00168033	0.00637904
chr2H	204668512	204670512	10	17	24	4	3	6	1	1	1	0	0	0	2.10483	3.4569	1.35207	0.515325	2.62371	0.0183255	0.0404102
chr2H	204672512	204674512	6	23	31	11	0	2	1	1	1	0	0	0	1.04899	3.47269	2.4237	0.812387	2.98344	0.00870673	0.0226365
chr2H	204676512	204678512	7	24	27	10	2	3	1	1	1	0	0	0	2.09285	3.50595	1.4131	0.522005	2.70706	0.0154492	0.0353486
chr2H	204678512	204680512	5	30	30	5	2	0	1	1	1	0	0	0	0.790049	3.49794	2.70789	0.786912	3.44116	0.00331645	0.0107537
chr2H	204688512	204690512	10	31	23	5	4	5	1	1	1	0	0	0	2.28419	3.76509	1.4809	0.478928	3.09212	0.00693236	0.0189823
chr2H	204698512	204700512	10	15	24	5	2	5	1	1	1	0	0	0	1.94319	3.38826	1.44507	0.51182	2.82339	0.0121508	0.0293106
chr2H	204710512	204712512	14	24	28	7	6	4	1	0	1	0	0	0	2.57706	3.93497	1.35792	0.451949	3.00458	0.00832979	0.0218836
chr2H	204712512	204714512	13	32	36	11	5	3	1	0	1	0	0	0	2.6019	4.19432	1.59242	0.439813	3.62069	0.00226614	0.0080134
chr2H	204718512	204720512	12	20	36	14	3	1	1	0	1	0	0	0	2.06379	3.88605	1.82226	0.59508	3.06222	0.00738176	0.0199311
chr2H	204720512	204722512	13	26	15	6	5	3	1	0	1	0	0	0	2.27806	3.5811	1.30303	0.5176	2.51745	0.0227407	0.0478755
chr2H	204722512	204724512	6	28	28	5	3	2	1	0	1	0	0	0	1.75922	3.52361	1.76439	0.57127	3.08854	0.00698471	0.0190873
chr2H	204724512	204726512	9	28	30	7	3	0	1	0	1	0	0	0	1.16129	3.79805	2.63676	0.740188	3.56229	0.00256509	0.00881852
chr2H	204726512	204728512	8	18	19	1	5	1	1	0	1	0	0	0	1.03833	3.22479	2.18647	0.776283	2.81658	0.0123236	0.029634
chr2H	204732512	204734512	9	21	25	7	3	3	1	0	1	0	0	0	2.09707	3.53458	1.43751	0.475609	3.02247	0.00802358	0.0212582
chr2H	204750512	204752018	9	24	28	6	3	2	1	0	0	0	0	0	1.85404	3.6731	1.81906	0.504033	3.60901	0.002323	0.00816601
chr2H	205476276	205478371	26	33	38	5	4	5	1	0	0	0	0	0	2.28419	4.66015	2.37596	0.433032	5.48681	4.80601e-05	0.000398324
chr2H	205480371	205481981	11	18	19	7	4	1	0	1	0	0	0	0	1.83541	3.41199	1.57659	0.581331	2.71203	0.0152921	0.03507
chr2H	206737957	206739882	11	36	22	5	4	3	0	1	0	0	0	0	2.06683	3.87947	1.81264	0.495655	3.65706	0.00209782	0.00754934
chr2H	206743882	206745882	13	38	26	9	5	4	1	1	1	1	1	0	2.61431	4.10405	1.48973	0.429298	3.47016	0.00311868	0.0102539
chr2H	206745882	206747882	12	33	34	8	1	5	1	1	1	1	1	0	1.89393	4.13105	2.23712	0.508464	4.39976	0.000438054	0.00226233
chr2H	206747882	206749882	18	45	37	5	3	1	1	1	1	1	1	0	1.51357	4.59545	3.08188	0.49612	6.21196	1.19218e-05	0.000133263
chr2H	206749882	206751882	17	61	36	12	4	5	1	1	1	1	1	0	2.75017	4.71574	1.96557	0.395439	4.9706	0.000135066	0.000904539
chr2H	206751882	206753882	21	51	40	19	2	7	1	1	1	1	1	0	2.81072	4.8033	1.99258	0.446162	4.46604	0.000381526	0.00203557
chr2H	206753882	206755882	19	43	56	11	6	6	1	1	1	1	1	0	2.99651	4.84087	1.84436	0.361848	5.09707	0.000104553	0.000737594
chr2H	206757882	206759882	21	50	38	23	5	10	1	1	1	1	1	1	3.53585	4.76278	1.22693	0.348902	3.51654	0.00282649	0.00949663
chr2H	206759882	206761882	20	52	48	15	5	10	1	1	1	1	1	1	3.29964	4.88945	1.58981	0.326297	4.87229	0.00016502	0.00105843
chr2H	206761882	206763882	21	61	72	13	6	8	1	1	1	1	1	1	3.21652	5.2421	2.02557	0.338303	5.98746	1.82189e-05	0.000186055
chr2H	206763882	206765882	33	55	47	15	4	6	1	1	1	1	1	1	2.9526	5.21292	2.26032	0.350513	6.44861	7.68104e-06	9.45039e-05
chr2H	206765882	206767882	25	31	27	20	5	7	1	1	1	1	1	1	3.29652	4.40595	1.10943	0.407533	2.72232	0.0149719	0.034486
chr2H	206767882	206769882	20	54	59	18	8	16	1	1	1	1	1	1	3.86997	5.02941	1.15944	0.309424	3.7471	0.00173311	0.00652924
chr2H	206769882	206771882	14	33	29	13	5	4	1	1	1	1	1	1	2.81376	4.13196	1.3182	0.410899	3.20808	0.00543023	0.0157171
chr2H	206771882	206773882	18	42	44	17	5	16	1	1	1	1	1	1	3.58588	4.65635	1.07047	0.342758	3.1231	0.00649512	0.0180519
chr2H	206775882	206777882	31	44	51	12	7	10	1	1	1	1	1	1	3.35748	5.09687	1.73939	0.335596	5.18299	8.79497e-05	0.000643605
chr2H	206777882	206779882	18	54	38	11	10	4	1	1	1	1	1	1	3.09789	4.71282	1.61493	0.456482	3.53778	0.00270199	0.009174
chr2H	206779882	206781882	11	40	28	2	2	8	1	1	1	1	1	1	1.70502	4.07568	2.37066	0.614187	3.85983	0.00136479	0.00543086
chr2H	206783882	206785882	9	27	24	10	2	4	1	1	1	0	1	0	2.21371	3.65053	1.43682	0.478514	3.00267	0.00836317	0.0219451
chr2H	206818348	206821126	9	35	41	6	6	5	0	1	1	0	0	0	2.59234	4.10126	1.50892	0.501407	3.00937	0.00824677	0.0217183
chr2H	206821126	206823126	12	44	39	6	8	1	0	1	1	0	0	0	2.12314	4.37029	2.24715	0.630978	3.56138	0.00257005	0.00883163
chr2H	206823126	206825126	13	21	23	9	5	2	0	1	1	0	0	0	2.33165	3.70473	1.37308	0.504307	2.72271	0.0149598	0.0344678
chr2H	210646326	210648326	10	19	18	3	4	4	1	1	1	0	1	0	1.93115	3.35483	1.42368	0.558018	2.55132	0.0212338	0.0453948
chr2H	210648326	210650326	9	32	22	5	3	3	1	1	1	0	1	0	1.92103	3.69551	1.77448	0.499767	3.55061	0.00262944	0.00898265
chr2H	210650326	210652326	14	31	28	3	1	1	1	1	1	0	1	0	0.765481	4.0771	3.31162	0.525779	6.2985	1.01423e-05	0.000117417
chr2H	210652326	210654326	6	31	31	5	2	4	1	1	1	0	1	0	1.84669	3.63839	1.7917	0.5604	3.19717	0.0055567	0.0160011
chr2H	210660326	210662326	14	18	21	10	3	2	1	1	1	0	1	0	2.12624	3.6123	1.48605	0.507768	2.92664	0.00980335	0.024831
chr2H	210662326	210664326	11	39	36	9	7	1	1	1	1	0	1	0	2.26593	4.20534	1.93941	0.61108	3.17375	0.00583804	0.0166403
chr2H	210666326	210668326	11	17	32	7	2	2	1	1	1	0	0	0	1.74007	3.67747	1.9374	0.514804	3.76338	0.0016743	0.00636303
chr2H	210668326	210670326	10	26	27	7	4	1	1	1	0	0	0	0	1.83541	3.7587	1.9233	0.564558	3.40673	0.00356749	0.011382
chr2H	210670326	210672326	13	23	40	4	5	2	1	1	0	0	0	0	1.90754	4.07139	2.16385	0.544074	3.97713	0.00106483	0.00448641
chr2H	210807176	210810033	22	62	60	12	4	2	1	1	1	1	0	0	2.371	5.17421	2.80321	0.437168	6.41219	8.21454e-06	9.9558e-05
chr2H	210810033	210812033	22	63	49	12	2	4	1	1	1	1	0	0	2.31267	5.06655	2.75388	0.406254	6.77872	4.21369e-06	5.94723e-05
chr2H	210812033	210814033	16	27	36	11	3	2	1	1	1	1	0	0	2.17788	4.22412	2.04624	0.468663	4.36613	0.000469927	0.00238705
chr2H	210814033	210816033	29	63	62	18	3	4	1	1	1	1	0	0	2.73039	5.36984	2.63945	0.393141	6.71375	4.73665e-06	6.51076e-05
chr2H	210816033	210818033	48	63	71	23	3	3	1	1	1	1	0	0	2.74531	5.75592	3.01061	0.467047	6.44606	7.7172e-06	9.48083e-05
chr2H	210818033	210820033	23	74	62	12	2	4	1	1	1	1	0	0	2.31267	5.31937	3.0067	0.401806	7.48296	1.2299e-06	2.3451e-05
chr2H	210820033	210822033	13	35	41	3	4	3	1	1	1	0	0	0	1.81029	4.31887	2.50859	0.516547	4.85645	0.00017045	0.00108635
chr2H	210822033	210824033	24	45	51	6	5	3	1	0	1	0	0	0	2.27806	4.9538	2.67573	0.416514	6.42411	8.03581e-06	9.77102e-05
chr2H	210824033	210825249	5	23	17	2	0	0	0	0	1	0	0	0	-0.591161	3.0276	3.61876	0.833527	4.3415	0.000494759	0.00248438
chr2H	211684111	211685354	4	14	20	2	1	1	1	0	1	0	0	0	0.574504	2.72222	2.14771	0.719318	2.98577	0.00866441	0.0225518
chr2H	211687354	211689354	10	23	26	8	3	1	0	0	1	0	0	0	1.76065	3.66923	1.90858	0.556229	3.43128	0.00338662	0.0109333
chr2H	211689354	211690870	5	24	21	5	2	1	0	0	1	0	0	0	1.31837	3.17081	1.85244	0.632955	2.92666	0.00980299	0.0248307
chr2H	211968132	211969798	9	8	20	7	1	1	1	0	1	0	0	0	1.19806	2.88292	1.68486	0.676301	2.49128	0.0239742	0.0499366
chr2H	211971798	211973985	10	21	24	3	3	2	0	0	1	0	0	0	1.50268	3.57331	2.07063	0.54748	3.78211	0.00160912	0.00616947
chr2H	213158058	213159630	13	34	37	10	7	4	1	1	1	0	0	0	2.85105	4.24381	1.39275	0.434796	3.20324	0.00548602	0.0158382
chr2H	213159630	213161630	26	48	39	8	6	11	1	1	1	0	0	0	3.09931	4.88432	1.78501	0.381591	4.67781	0.000245995	0.00144379
chr2H	215781824	215784662	11	24	37	7	5	2	0	0	1	0	0	0	2.19748	3.95093	1.75345	0.512886	3.4188	0.00347737	0.0111642
chr2H	215784662	215786662	11	27	29	11	5	5	1	1	1	0	0	0	2.81926	3.87679	1.05754	0.410496	2.57624	0.0201863	0.0436256
chr2H	215786662	215789499	15	39	47	9	9	4	0	0	1	0	0	0	2.93138	4.5433	1.61191	0.460759	3.49839	0.00293745	0.00978355
chr2H	216293963	216296207	6	13	19	3	0	1	1	0	1	0	0	0	0.128138	2.88047	2.75233	0.768804	3.58001	0.0024704	0.00856295
chr2H	216298207	216300207	17	30	42	11	5	4	1	1	1	0	0	0	2.72275	4.40757	1.68482	0.40131	4.1983	0.00066804	0.00312812
chr2H	216300207	216302207	21	25	40	7	3	5	1	1	1	0	0	0	2.31443	4.40578	2.09135	0.420626	4.97199	0.000134686	0.000902443
chr2H	216302207	216304404	11	25	26	10	2	4	0	0	1	0	0	0	2.21371	3.77176	1.55805	0.459148	3.39335	0.00367006	0.0116326
chr2H	216380280	216383060	9	33	24	9	3	6	1	1	1	0	0	0	2.52894	3.76215	1.23321	0.450904	2.73496	0.0145871	0.0337872
chr2H	216385060	216387060	17	33	24	12	3	7	1	1	1	0	0	0	2.75352	4.14048	1.38695	0.408211	3.39764	0.00363687	0.0115477
chr2H	216387060	216389060	13	30	27	14	4	7	1	1	1	1	0	0	2.98356	3.99384	1.01028	0.385459	2.62099	0.0184277	0.0405884
chr2H	218302197	218304845	17	24	28	9	6	3	0	1	0	0	0	0	2.59037	4.05143	1.46106	0.462142	3.1615	0.00599061	0.0169712
chr2H	218304845	218306845	12	34	37	11	6	4	1	0	0	0	0	0	2.81967	4.19614	1.37648	0.428827	3.20987	0.00540985	0.0156745
chr2H	218642853	218644853	10	23	29	6	3	4	1	1	1	0	0	0	2.13671	3.73156	1.59485	0.45966	3.46963	0.00312213	0.0102637
chr2H	218648853	218650853	11	37	20	11	4	4	1	1	1	1	0	0	2.60634	3.84065	1.23431	0.456152	2.70593	0.0154851	0.0354194
chr2H	218660853	218662708	7	21	19	7	1	2	0	1	0	0	0	0	1.44372	3.23227	1.78855	0.577785	3.09553	0.00688287	0.0188789
chr2H	219624401	219627293	20	37	40	12	6	8	1	1	1	0	0	0	3.17284	4.59439	1.42155	0.342585	4.14949	0.000740264	0.0033873
chr2H	219627293	219629293	19	17	27	9	7	2	1	1	1	0	0	0	2.51158	3.9074	1.39582	0.559691	2.49391	0.0238472	0.0497255
chr2H	219629293	219631293	15	27	30	12	2	10	1	0	1	0	0	0	2.72013	4.08102	1.36089	0.453001	3.00417	0.00833709	0.0218942
chr2H	219631293	219632971	15	8	23	2	3	2	1	0	1	0	0	0	1.31171	3.26547	1.95377	0.704363	2.7738	0.0134639	0.0317638
chr2H	224320730	224321997	11	14	17	7	2	3	1	1	0	0	0	0	1.90187	3.21132	1.30944	0.515557	2.53986	0.0217325	0.046202
chr2H	224321997	224323997	16	30	19	7	2	4	1	1	1	0	0	0	2.02273	3.91831	1.89558	0.470494	4.02891	0.000954511	0.0041242
chr2H	224323997	224325997	26	22	27	7	3	5	1	1	1	0	0	0	2.31443	4.23949	1.92505	0.470532	4.09123	0.000836921	0.00372947
chr2H	224325997	224327997	14	29	27	2	4	5	1	0	1	0	0	0	1.83667	4.01925	2.18257	0.581846	3.75112	0.0017184	0.0064852
chr2H	224327997	224329997	21	34	32	15	4	12	1	0	1	0	0	0	3.26707	4.44883	1.18176	0.369459	3.19862	0.00553978	0.0159655
chr2H	224329997	224331997	13	17	18	12	0	2	1	0	1	0	0	0	1.09631	3.44927	2.35295	0.790489	2.97658	0.00883248	0.0228954
chr2H	224331997	224333424	18	16	20	4	1	3	1	0	1	0	0	0	1.31559	3.67078	2.35519	0.570009	4.13186	0.00076826	0.0034868
chr2H	224344580	224346701	25	20	26	8	4	2	1	0	0	0	0	0	2.1521	4.14149	1.98939	0.5286	3.7635	0.00167388	0.00636169
chr2H	224346701	224348701	30	39	32	13	2	4	1	0	1	0	0	0	2.35635	4.74192	2.38557	0.456566	5.22503	8.08403e-05	0.000601699
chr2H	224348701	224350701	38	35	49	7	6	8	1	1	1	0	0	0	2.8829	5.07033	2.18743	0.433516	5.04579	0.000115968	0.000801343
chr2H	224350701	224352701	25	31	41	6	3	5	1	1	1	0	0	0	2.23321	4.64513	2.41192	0.412158	5.85193	2.36123e-05	0.000227695
chr2H	224352701	224355617	16	25	19	8	3	5	1	1	0	0	0	0	2.38547	3.81705	1.43158	0.44611	3.20902	0.00541952	0.0156953
chr2H	227784292	227787003	17	25	32	10	8	6	1	1	1	0	0	0	3.1005	4.15039	1.04989	0.415149	2.52896	0.0222177	0.0470145
chr2H	229096488	229098740	11	21	25	4	3	3	1	0	1	0	0	0	1.80714	3.6529	1.84577	0.497902	3.70709	0.00188659	0.0069686
chr2H	229098740	229100740	14	24	33	7	1	3	1	0	1	0	0	0	1.60553	4.02892	2.4234	0.501632	4.83103	0.000179549	0.00113131
chr2H	229100740	229102740	14	17	20	8	3	3	1	0	1	0	0	0	2.16811	3.55319	1.38507	0.480664	2.88158	0.010768	0.0267127
chr2H	229102740	229104009	9	18	24	2	3	5	0	0	1	0	0	0	1.69087	3.42634	1.73547	0.608561	2.85176	0.0114565	0.0280394
chr2H	229318382	229319464	7	17	23	0	1	0	0	0	1	0	0	0	-0.867314	3.2243	4.09161	0.918063	4.45679	0.000388947	0.00206506
chr2H	229319464	229321464	14	27	39	7	5	2	1	0	1	0	0	0	2.19748	4.19001	1.99253	0.49015	4.06515	0.000884231	0.0038908
chr2H	229321464	229323464	10	26	35	13	4	4	1	0	1	0	0	0	2.69735	3.90712	1.20977	0.444834	2.7196	0.0150559	0.034647
chr2H	229323464	229325464	11	31	28	8	4	3	1	0	1	0	0	0	2.31391	3.93355	1.61964	0.450844	3.59246	0.00240602	0.00838873
chr2H	229435184	229437184	16	27	25	14	3	8	1	1	1	1	1	1	2.89796	4.01567	1.11772	0.409375	2.7303	0.0147277	0.0340616
chr2H	229445184	229447184	18	37	43	11	1	10	1	1	1	1	1	1	2.37646	4.57235	2.1959	0.527324	4.16422	0.000717669	0.00330509
chr2H	229449184	229451184	20	44	48	17	6	8	1	1	1	1	1	1	3.36382	4.79596	1.43214	0.328696	4.35703	0.000478954	0.00242379
chr2H	229451184	229453184	26	49	46	21	4	13	1	1	1	1	1	1	3.4898	4.99069	1.50088	0.352502	4.2578	0.000589577	0.00284472
chr2H	229453184	229455184	23	47	46	11	7	11	1	1	1	1	1	0	3.3539	4.89296	1.53906	0.335927	4.58152	0.000300168	0.00168779
chr2H	229455184	229457184	17	34	40	9	6	5	1	1	1	1	1	0	2.80773	4.44925	1.64152	0.392139	4.18607	0.000685442	0.00319209
chr2H	229463184	229465184	14	25	30	8	3	6	1	1	1	1	1	0	2.46581	3.99702	1.53121	0.412566	3.71143	0.00186931	0.00692063
chr2H	229471184	229473184	10	15	22	8	2	4	1	1	1	0	0	0	2.09377	3.33877	1.24499	0.49229	2.52898	0.0222164	0.0470131
chr2H	229473184	229476038	10	21	22	10	4	1	1	1	1	0	0	0	2.02638	3.52382	1.49743	0.579645	2.58336	0.0198959	0.043145
chr2H	229910313	229911209	6	14	21	6	2	0	0	0	1	0	0	0	0.884867	2.97763	2.09276	0.772724	2.70829	0.0154101	0.0352776
chr2H	230323903	230327041	11	29	31	6	7	5	0	0	1	0	0	0	2.67535	3.95462	1.27927	0.476985	2.68199	0.0162653	0.0367937
chr2H	234778277	234780391	10	30	35	5	6	5	0	1	0	0	0	0	2.49752	3.98662	1.4891	0.498295	2.98839	0.00861693	0.0224537
chr2H	236145442	236148101	12	31	30	11	5	3	1	1	1	0	0	0	2.6019	4.02461	1.42271	0.446779	3.18437	0.00570879	0.0163418
chr2H	236150101	236152101	15	33	45	15	4	4	1	1	1	0	0	0	2.77576	4.42512	1.64936	0.41422	3.98184	0.00105428	0.00445057
chr2H	236816476	236818662	12	35	35	11	2	4	0	0	1	0	0	0	2.26534	4.18045	1.91511	0.450601	4.25012	0.000599163	0.00288003
chr2H	236820662	236822662	10	28	35	13	2	3	0	0	1	0	0	0	2.23549	3.94826	1.71277	0.498096	3.43863	0.00333422	0.0108035
chr2H	236826662	236828662	7	23	17	4	1	2	0	0	1	1	0	0	1.15378	3.21968	2.0659	0.584823	3.53252	0.00273232	0.00925585
chr2H	236828662	236830662	10	40	26	10	4	3	0	1	1	1	0	0	2.43385	3.97705	1.5432	0.473941	3.2561	0.00490666	0.014537
chr2H	236830662	236832662	7	28	32	6	5	1	0	0	1	1	0	0	1.8706	3.68857	1.81797	0.628149	2.89417	0.0104895	0.0261848
chr2H	236836662	236838662	12	30	38	10	3	5	0	1	1	1	1	0	2.50541	4.14175	1.63634	0.416209	3.93153	0.00117261	0.0048315
chr2H	236840662	236842662	4	28	33	5	2	0	0	1	1	1	1	0	0.790049	3.38983	2.59979	0.826889	3.14405	0.00621488	0.017453
chr2H	236844662	236846662	6	19	29	4	2	3	0	1	1	1	1	0	1.61194	3.32904	1.71711	0.570576	3.00943	0.00824578	0.0217162
chr2H	236852662	236854662	12	20	28	5	5	3	1	1	1	1	1	0	2.18325	3.74225	1.55901	0.501633	3.10786	0.0067067	0.0185029
chr2H	236854662	236856662	7	11	21	1	2	3	1	1	1	1	1	0	0.988378	2.93516	1.94678	0.730392	2.66539	0.0168283	0.0377986
chr2H	236856662	236858662	9	30	24	10	2	4	1	1	1	1	1	0	2.21371	3.70909	1.49538	0.481327	3.10678	0.00672194	0.0185355
chr2H	236860662	236862662	10	20	22	4	2	3	1	1	1	1	1	0	1.61194	3.49688	1.88495	0.508304	3.7083	0.00188174	0.00695569
chr2H	236862662	236864662	9	20	26	5	3	6	1	1	1	1	1	0	2.21873	3.53001	1.31128	0.487851	2.68787	0.0160703	0.036455
chr2H	236866662	236868662	12	35	31	5	2	2	1	1	1	1	1	0	1.56403	4.11097	2.54694	0.473811	5.37544	5.98984e-05	0.000474567
chr2H	236868662	236870662	10	44	47	6	8	5	0	1	1	1	1	0	2.74797	4.36951	1.62154	0.526021	3.08266	0.00707155	0.0192773
chr2H	236870662	236872662	9	39	43	7	8	5	0	1	1	1	1	0	2.82919	4.18899	1.35981	0.517412	2.62809	0.0181625	0.0401222
chr2H	236876662	236878662	7	34	35	8	5	3	0	1	1	1	1	0	2.43033	3.84794	1.41761	0.532834	2.66051	0.0169973	0.0380895
chr2H	236884662	236886662	6	20	26	5	3	3	0	1	1	1	1	0	1.92103	3.29499	1.37396	0.545196	2.52012	0.0226183	0.0476747
chr2H	236886662	236888662	13	33	25	7	7	3	0	1	1	1	1	0	2.53922	4.00302	1.4638	0.491616	2.97752	0.00881512	0.0228597
chr2H	236892662	236894662	7	17	24	4	2	3	0	1	1	1	0	0	1.61194	3.24852	1.63659	0.546553	2.99437	0.00850975	0.0222368
chr2H	236894662	236896662	15	32	22	7	6	0	0	1	0	0	0	0	1.52042	3.99868	2.47827	0.786919	3.14933	0.00614623	0.0173003
chr2H	237892059	237894059	9	16	21	8	0	2	1	1	1	0	0	0	0.877415	3.28572	2.4083	0.75589	3.18605	0.00568857	0.0162972
chr2H	237896059	237898059	7	22	14	3	3	2	1	1	1	0	0	0	1.50268	3.08578	1.5831	0.600971	2.63424	0.0179358	0.0397198
chr2H	237898059	237900555	9	14	19	8	1	1	1	0	1	0	0	0	1.2691	3.1559	1.88679	0.620781	3.03938	0.007744	0.020684
chr2H	239804836	239806836	11	16	37	3	6	4	1	0	1	0	0	0	2.14448	3.72737	1.58289	0.604998	2.61635	0.0186027	0.0408872
chr2H	239818836	239820579	12	28	26	6	3	1	1	0	1	0	0	0	1.60839	3.8863	2.27791	0.535598	4.25302	0.000595524	0.00286688
chr2H	242684518	242686518	11	23	32	6	3	1	0	0	0	0	1	0	1.60839	3.84419	2.2358	0.546285	4.09274	0.000834261	0.00372052
chr2H	242686518	242688518	15	32	32	7	4	5	0	0	0	0	1	0	2.46023	4.21241	1.75219	0.403971	4.3374	0.000499021	0.00250154
chr2H	242688518	242690518	15	24	33	6	8	4	0	0	0	0	1	0	2.65146	4.07023	1.41876	0.495883	2.86108	0.0112368	0.0276196
chr2H	242692518	242694518	6	20	22	0	3	0	0	0	0	0	1	0	-0.375767	3.19989	3.57565	1.00643	3.55282	0.00261715	0.008951
chr2H	242694518	242696518	11	40	34	6	4	9	0	0	0	0	1	0	2.64184	4.18672	1.54489	0.458092	3.37244	0.00383628	0.0120427
chr2H	244618768	244619734	6	35	24	3	2	0	0	1	0	0	0	0	0.533508	3.55992	3.02642	0.760701	3.97845	0.00106186	0.00447582
chr2H	245535918	245537664	16	20	17	4	1	0	0	1	1	0	0	0	0.379803	3.63072	3.25092	0.705258	4.60955	0.000283248	0.00161249
chr2H	245539664	245541664	25	49	63	14	5	2	1	1	1	0	0	0	2.57166	5.14797	2.57631	0.455188	5.65988	3.42409e-05	0.000305066
chr2H	245541664	245543664	16	27	18	11	4	3	1	1	1	0	0	0	2.48548	3.82916	1.34367	0.473516	2.83765	0.0117969	0.0286723
chr2H	245543664	245546195	12	34	40	9	6	4	0	1	1	0	0	0	2.71123	4.24088	1.52965	0.438141	3.49122	0.00298243	0.00989849
chr2H	246396663	246398833	21	26	33	12	7	7	0	0	1	0	0	0	3.19567	4.31725	1.12158	0.388164	2.88944	0.0105933	0.0263891
chr2H	246429998	246431107	6	23	24	3	2	2	0	1	0	0	0	0	1.30748	3.32662	2.01914	0.592736	3.40647	0.00356942	0.0113858
chr2H	247680626	247681873	8	17	22	6	2	4	0	1	1	0	0	0	1.94151	3.27654	1.33503	0.503504	2.65148	0.0173146	0.0386279
chr2H	247685873	247687873	7	15	21	6	1	4	1	0	1	1	1	0	1.64516	3.10397	1.45881	0.573944	2.54172	0.0216507	0.0460725
chr2H	247691873	247693873	10	17	24	9	2	3	1	1	1	1	1	0	2.03605	3.4569	1.42085	0.493717	2.87786	0.0108515	0.0268777
chr2H	247695873	247697873	8	21	30	3	1	3	1	1	1	1	1	0	1.17295	3.56977	2.39683	0.576289	4.15907	0.000725486	0.00333518
chr2H	247697873	247699873	9	18	20	8	2	0	1	1	1	1	1	0	1.03713	3.32274	2.28561	0.747931	3.05591	0.00748012	0.0201414
chr2H	247703873	247705873	15	20	33	4	3	4	1	1	1	1	1	0	1.92799	3.96942	2.04143	0.487874	4.18433	0.000687948	0.00320003
chr2H	247705873	247707873	9	13	25	7	2	2	1	1	1	1	1	0	1.74007	3.2714	1.53134	0.544561	2.81206	0.0124396	0.0298511
chr2H	247715873	247717873	8	22	26	5	5	0	1	1	1	1	1	1	1.24746	3.51377	2.26631	0.789839	2.86933	0.0110458	0.0272528
chr2H	247719873	247721873	4	17	20	1	3	0	1	1	1	1	1	1	0.247792	2.82857	2.58078	0.895289	2.88262	0.0107448	0.0266727
chr2H	247725873	247727873	14	31	18	8	3	3	1	1	1	1	1	1	2.16811	3.82594	1.65782	0.471135	3.51878	0.0028131	0.0094642
chr2H	247731873	247733873	8	18	24	7	2	1	1	1	1	1	1	1	1.49441	3.35746	1.86305	0.577457	3.2263	0.00522543	0.0152536
chr2H	247737873	247739873	10	21	26	6	5	2	1	1	1	1	1	1	2.11626	3.61892	1.50267	0.524358	2.86573	0.0111287	0.027417
chr2H	247743873	247745873	10	23	21	7	4	2	1	1	1	1	1	1	2.08106	3.5477	1.46664	0.505266	2.9027	0.0103049	0.0258225
chr2H	247751873	247753873	12	13	28	6	3	1	1	1	1	1	1	1	1.60839	3.50601	1.89762	0.593315	3.19833	0.00554308	0.0159717
chr2H	247755873	247757873	7	13	19	6	0	3	1	1	1	1	1	1	0.886961	2.96909	2.08213	0.77134	2.69936	0.0156953	0.035791
chr2H	247759873	247761873	16	28	29	3	3	1	1	1	1	1	1	1	1.25703	4.12057	2.86354	0.547129	5.23375	7.94406e-05	0.000593574
chr2H	247761873	247763873	15	30	38	4	1	0	1	1	1	1	1	1	0.379803	4.27497	3.89516	0.635966	6.12479	1.40443e-05	0.000151967
chr2H	247763873	247765873	8	26	30	6	6	2	1	1	1	1	1	1	2.21317	3.68802	1.47485	0.560911	2.62938	0.0181145	0.0400343
chr2H	247765873	247767873	11	27	42	7	4	7	1	1	1	1	1	1	2.60938	4.08901	1.47962	0.442301	3.34529	0.00406327	0.0125799
chr2H	247769873	247771873	17	30	36	8	5	3	1	1	1	1	1	1	2.43033	4.31912	1.88879	0.432064	4.37155	0.00046464	0.00236645
chr2H	247771873	247773873	10	22	31	6	3	4	1	1	1	1	1	1	2.13671	3.74509	1.60839	0.463571	3.46955	0.00312267	0.0102645
chr2H	247777873	247779873	11	29	25	7	6	3	1	1	1	1	1	1	2.4562	3.83181	1.3756	0.483957	2.84241	0.011681	0.0284611
chr2H	247783873	247785873	6	19	25	4	2	0	1	1	1	1	1	1	0.676151	3.24435	2.5682	0.754206	3.40517	0.00357928	0.0114085
chr2H	247793873	247795873	6	18	16	7	0	2	1	1	1	1	1	1	0.806374	2.96156	2.15519	0.778523	2.7683	0.0136177	0.0320333
chr2H	247799873	247801873	7	32	19	5	3	1	1	1	1	1	1	1	1.51357	3.46594	1.95237	0.608567	3.20815	0.00542951	0.0157158
chr2H	247801873	247803873	10	31	36	8	5	2	1	1	1	1	1	1	2.26852	4.02101	1.75249	0.511321	3.42738	0.00341471	0.0110065
chr2H	247817873	247819873	11	20	35	9	5	3	1	1	1	1	1	1	2.49346	3.81827	1.32481	0.477674	2.77346	0.0134734	0.0317793
chr2H	247819873	247821873	10	24	29	8	5	1	1	1	1	1	1	1	2.02286	3.75513	1.73226	0.583266	2.96994	0.00895597	0.0231432
chr2H	247823873	247825873	13	36	34	13	4	3	1	1	1	1	1	1	2.57649	4.22721	1.65072	0.439666	3.75449	0.00170615	0.00645251
chr2H	247825873	247827873	11	33	39	7	2	1	1	1	1	1	1	1	1.49441	4.15807	2.66366	0.533592	4.99194	0.000129338	0.0008745
chr2H	247827873	247829873	25	37	44	8	6	1	1	1	1	1	1	1	2.11978	4.7843	2.66452	0.552808	4.81998	0.000183656	0.00115034
chr2H	247829873	247831873	14	42	33	7	1	1	1	1	1	1	1	1	1.19806	4.34044	3.14238	0.531426	5.91311	2.09979e-05	0.000207921
chr2H	247831873	247833873	13	24	29	5	5	4	1	1	1	1	1	1	2.3041	3.91077	1.60666	0.473082	3.39616	0.00364825	0.0115757
chr2H	247845873	247847873	10	31	28	8	5	1	1	1	1	1	1	1	2.02286	3.87721	1.85435	0.58181	3.1872	0.00567473	0.0162707
chr2H	247859873	247861873	8	27	32	4	4	1	1	1	1	1	1	1	1.54547	3.74588	2.20042	0.606641	3.62721	0.00223498	0.00792635
chr2H	247867873	247869873	7	23	24	8	2	3	1	1	1	1	1	1	1.97292	3.41524	1.44233	0.514531	2.80319	0.0126702	0.0302887
chr2H	247877873	247879873	9	26	39	0	3	1	1	1	1	1	1	1	0.152554	3.90719	3.75464	0.913835	4.10866	0.00080673	0.00362367
chr2H	247891873	247893873	9	20	28	4	2	2	1	1	1	1	1	1	1.45013	3.5723	2.12217	0.526769	4.02866	0.000955019	0.00412606
chr2H	247893873	247895873	10	16	26	7	5	1	1	1	1	1	1	1	1.95182	3.46923	1.51741	0.603401	2.51476	0.0228647	0.0480803
chr2H	247897873	247899873	10	21	40	6	3	1	1	1	1	1	1	1	1.60839	3.86545	2.25707	0.570456	3.9566	0.00111206	0.00463824
chr2H	247901873	247903873	6	12	19	2	0	2	1	1	1	1	1	1	0.182815	2.83694	2.65413	0.785965	3.3769	0.00380014	0.0119501
chr2H	247905873	247907873	7	27	30	8	2	6	1	1	1	1	1	1	2.27061	3.63146	1.36085	0.511601	2.65998	0.017016	0.0381233
chr2H	247909873	247911873	13	19	25	3	5	0	1	1	1	1	1	1	0.99092	3.69698	2.70606	0.783055	3.45578	0.00321523	0.0104984
chr2H	247911873	247913873	11	23	18	6	2	2	1	1	1	1	1	1	1.65884	3.51669	1.85784	0.508066	3.6567	0.00209943	0.00755335
chr2H	247915873	247917873	13	14	27	3	3	2	1	1	1	1	1	1	1.50268	3.57332	2.07064	0.57413	3.60657	0.00233506	0.00819907
chr2H	247919873	247921873	10	29	24	11	3	2	1	1	1	1	1	1	2.17788	3.75221	1.57434	0.501272	3.14069	0.00625911	0.0175499
chr2H	247921873	247923873	12	17	31	7	4	3	1	1	1	1	1	1	2.24287	3.71094	1.46807	0.482415	3.04318	0.00768267	0.0205644
chr2H	247925873	247927873	8	20	28	8	1	2	1	1	1	1	0	0	1.51476	3.50342	1.98866	0.569101	3.49438	0.00296252	0.00984482
chr2H	247935873	247937873	9	20	28	12	3	1	1	1	1	0	0	0	1.97955	3.5723	1.59275	0.591702	2.69181	0.0159408	0.0362298
chr2H	247937873	247939873	15	32	30	6	4	2	1	1	1	0	0	0	1.99984	4.1755	2.17566	0.470232	4.62678	0.000273331	0.00156802
chr2H	247941873	247943873	6	20	28	6	0	2	0	1	1	0	0	0	0.725152	3.33728	2.61213	0.764599	3.41634	0.00349557	0.0112109
chr2H	247943873	247945873	8	34	28	2	3	2	0	1	0	0	0	0	1.31171	3.7978	2.48609	0.612202	4.0609	0.000892188	0.00391926
chr2H	248081401	248083172	12	38	32	6	3	2	1	1	0	0	0	0	1.85404	4.17501	2.32097	0.4724	4.91314	0.000151823	0.000992307
chr2H	248083172	248085172	6	20	24	8	0	3	1	1	1	0	0	0	1.03922	3.24938	2.21016	0.783001	2.82267	0.012169	0.0293421
chr2H	248437225	248439565	13	30	35	5	8	4	0	0	1	0	0	0	2.55665	4.14226	1.58561	0.514168	3.08384	0.00705407	0.0192418
chr2H	248441565	248443904	17	47	29	12	5	3	0	0	1	0	0	0	2.64922	4.4459	1.79667	0.440417	4.07948	0.000857899	0.00380176
chr2H	250240460	250242460	16	20	35	6	2	6	0	0	1	0	0	0	2.11835	4.04184	1.92349	0.472077	4.07453	0.000866905	0.0038305
chr2H	250242460	250243563	7	18	19	7	0	0	0	0	1	0	0	0	0.032398	3.14728	3.11488	0.85301	3.65164	0.00212212	0.00761662
chr2H	251768338	251770338	12	31	38	16	5	5	0	1	1	0	0	0	3.02416	4.15999	1.13583	0.409957	2.77061	0.0135531	0.0319255
chr2H	251987489	251989489	10	26	35	9	4	8	1	1	1	1	0	1	2.80374	3.90712	1.10337	0.42468	2.59813	0.0193069	0.0421098
chr2H	252190905	252193264	22	53	58	17	6	7	0	1	1	0	0	0	3.30363	5.06673	1.76311	0.330888	5.32841	6.57661e-05	0.000509938
chr2H	253196626	253197736	6	14	7	3	0	0	1	0	0	0	0	0	-0.400183	2.36551	2.7657	0.909192	3.04193	0.00770278	0.0206081
chr2H	253205736	253207736	8	20	27	9	3	2	1	1	1	1	1	0	2.06944	3.48265	1.41322	0.519319	2.72129	0.0150035	0.0345485
chr2H	253209736	253211736	5	30	27	2	2	2	1	1	1	1	1	0	1.11651	3.43776	2.32125	0.668199	3.47389	0.0030941	0.010188
chr2H	253215736	253217736	19	41	39	17	3	7	1	1	1	1	1	1	2.9445	4.60621	1.66171	0.387012	4.29369	0.000546853	0.00268852
chr2H	253217736	253219736	15	35	37	18	5	1	1	1	1	1	1	1	2.46428	4.34552	1.88124	0.596396	3.15435	0.00608157	0.0171617
chr2H	253219736	253221736	12	43	41	6	6	7	1	1	1	1	1	1	2.74149	4.38615	1.64466	0.457108	3.59796	0.00237812	0.00831121
chr2H	253223736	253225736	18	25	33	10	6	3	1	1	1	1	1	1	2.64718	4.20242	1.55524	0.453453	3.42978	0.00339739	0.0109612
chr2H	253225736	253227736	21	31	54	11	7	4	1	1	1	1	1	1	2.90269	4.69785	1.79516	0.424802	4.22589	0.000630425	0.00299441
chr2H	253227736	253229736	13	21	27	9	2	1	1	1	1	1	1	1	1.62858	3.79609	2.16751	0.551482	3.93033	0.00117559	0.00483933
chr2H	253229736	253231736	14	55	50	8	5	4	1	1	1	1	1	1	2.55118	4.72992	2.17874	0.429501	5.07272	0.000109821	0.000766937
chr2H	253235736	253237736	9	29	41	16	3	2	1	1	1	1	1	1	2.38278	3.99655	1.61377	0.551589	2.92567	0.00982315	0.0248728
chr2H	253237736	253239736	10	44	32	16	5	3	1	1	1	1	1	1	2.8068	4.14894	1.34214	0.495015	2.71131	0.0153148	0.0351103
chr2H	253239736	253241736	12	35	32	14	3	5	1	1	1	1	1	1	2.68861	4.12913	1.44052	0.422611	3.40861	0.00355325	0.0113483
chr2H	253243736	253245736	13	29	35	13	2	2	1	1	1	1	1	0	2.07369	4.1234	2.04972	0.502624	4.07804	0.000860524	0.00381081
chr2H	253247736	253249736	12	40	38	11	4	3	1	1	1	1	1	0	2.48548	4.30212	1.81664	0.444572	4.08626	0.000845728	0.00376018
chr2H	253249736	253251736	8	20	19	4	5	1	1	1	1	1	1	0	1.66188	3.28285	1.62096	0.631441	2.56708	0.0205652	0.0442591
chr2H	253253736	253255736	13	21	22	9	3	5	1	1	1	1	1	0	2.4486	3.67946	1.23085	0.432349	2.84689	0.0115728	0.0282563
chr2H	253257736	253259736	14	29	34	6	2	2	1	1	1	1	0	0	1.65884	4.15105	2.49221	0.459339	5.42564	5.42281e-05	0.000438015
chr2H	253261736	253263736	11	22	31	8	1	4	1	1	1	0	0	0	1.79742	3.80143	2.00401	0.523863	3.82544	0.00146792	0.00574675
chr2H	253263736	253265736	15	18	20	4	1	2	1	1	1	0	0	0	1.15378	3.62591	2.47213	0.550216	4.49302	0.000360697	0.00195097
chr2H	253265736	253266914	4	14	17	5	1	0	0	0	1	0	0	0	0.493702	2.63025	2.13655	0.810767	2.63522	0.0178997	0.0396578
chr2H	254957707	254959707	19	45	45	22	7	8	1	1	1	0	0	0	3.58948	4.74044	1.15096	0.339727	3.38791	0.00371258	0.0117363
chr2H	255460854	255462854	15	26	26	4	2	1	0	0	1	0	0	0	1.20447	3.97837	2.77389	0.522775	5.3061	6.87538e-05	0.000528659
chr2H	255462854	255463950	5	17	18	4	0	1	0	0	1	0	0	0	0.270781	2.89318	2.6224	0.780416	3.36026	0.0039365	0.0122811
chr2H	256613971	256615971	4	17	18	8	0	1	0	1	1	0	0	0	0.63176	2.7689	2.13714	0.843407	2.53394	0.0219947	0.0466457
chr2H	256623971	256625971	10	19	10	6	0	1	1	1	1	0	0	0	0.479497	3.02563	2.54613	0.79059	3.22054	0.00528932	0.0153939
chr2H	256635971	256637971	6	20	11	0	2	2	1	1	1	1	0	1	0.20301	2.80979	2.60678	0.964673	2.70224	0.0156029	0.0356209
chr2H	256639971	256641971	12	25	21	9	3	7	1	1	1	1	0	1	2.59776	3.70187	1.10411	0.427446	2.58304	0.019909	0.0431691
chr2H	261478044	261480282	6	22	23	6	3	1	0	1	1	0	0	0	1.60839	3.27781	1.66942	0.608618	2.74297	0.0143484	0.0333729
chr2H	261480282	261482282	12	28	33	9	3	4	1	1	1	0	0	0	2.3521	4.02254	1.67043	0.42322	3.94697	0.00113495	0.00471213
chr2H	261482282	261484282	16	41	29	12	5	4	1	1	1	0	0	0	2.77008	4.33309	1.56301	0.407882	3.83201	0.00144765	0.00568573
chr2H	261486282	261488346	9	29	23	5	1	5	0	1	1	0	0	0	1.64685	3.66601	2.01917	0.547841	3.68568	0.00197424	0.00721732
chr2H	262268291	262272012	35	85	68	22	6	6	1	1	0	0	0	0	3.37745	5.70601	2.32855	0.33972	6.85434	3.67991e-06	5.35494e-05
chr2H	262339125	262340122	2	14	11	0	0	0	0	0	1	0	0	0	-1.50466	2.02221	3.52687	1.14685	3.07526	0.0071824	0.0195085
chr2H	263149684	263152380	12	21	36	13	2	5	0	0	1	0	0	0	2.45285	3.91299	1.46013	0.475165	3.0729	0.00721807	0.0195867
chr2H	263154380	263156380	10	19	29	6	6	0	0	1	1	0	0	0	1.43919	3.62604	2.18685	0.80272	2.72429	0.0149111	0.0343834
chr2H	263160380	263162380	6	24	37	2	5	2	0	1	1	1	0	0	1.57392	3.5976	2.02368	0.70126	2.88577	0.0106745	0.0265348
chr2H	263162380	263164380	9	30	36	6	3	4	0	1	1	1	0	0	2.13671	3.94079	1.80408	0.474945	3.7985	0.00155417	0.00600768
chr2H	263164380	263166380	11	23	30	0	4	7	1	1	1	1	0	0	1.07233	3.80727	2.73495	0.989951	2.76271	0.0137759	0.0323338
chr2H	263166380	263168380	13	24	31	7	1	2	1	1	1	1	1	0	1.44372	3.94889	2.50517	0.514695	4.8673	0.000166712	0.00106681
chr2H	263168380	263170380	11	28	32	8	3	2	1	1	1	1	1	1	2.00631	3.95328	1.94698	0.478362	4.07009	0.000875059	0.0038591
chr2H	263170380	263172380	20	47	33	12	4	3	1	1	1	1	1	1	2.53281	4.61779	2.08498	0.41789	4.98931	0.000130032	0.00087835
chr2H	263172380	263174380	11	26	31	5	3	0	1	1	1	1	1	1	0.985249	3.89397	2.90872	0.713322	4.07771	0.00086111	0.00381223
chr2H	263174380	263176380	14	39	33	1	3	5	1	1	1	1	1	1	1.40094	4.29904	2.89811	0.663556	4.36754	0.000468547	0.00238174
chr2H	263176380	263178380	15	40	50	4	1	3	1	1	1	1	1	1	1.31559	4.59303	3.27744	0.47878	6.84542	3.73905e-06	5.41836e-05
chr2H	263178380	263180380	8	23	24	5	5	1	1	1	1	1	1	1	1.77578	3.49275	1.71697	0.613088	2.80053	0.01274	0.0304202
chr2H	263180380	263182380	8	36	32	6	5	5	1	1	1	1	1	1	2.49542	3.906	1.41058	0.500874	2.81624	0.0123324	0.0296507
chr2H	263182380	263184380	11	32	25	4	6	7	1	1	1	1	1	1	2.53277	3.88658	1.3538	0.521618	2.59539	0.0194148	0.0423015
chr2H	263184380	263186380	11	20	30	4	5	6	1	1	1	1	1	1	2.36704	3.73004	1.36299	0.515686	2.64306	0.0176151	0.0391518
chr2H	263192380	263194380	14	30	33	9	1	4	1	1	1	1	1	1	1.86055	4.15281	2.29225	0.499221	4.59166	0.000293932	0.00166043
chr2H	263196380	263198380	14	41	32	7	6	6	1	1	1	1	1	1	2.7539	4.30936	1.55547	0.423371	3.674	0.00202379	0.00734983
chr2H	263198380	263200380	10	40	33	9	5	5	1	1	1	1	1	1	2.71082	4.11329	1.40247	0.440633	3.18286	0.00572691	0.0163876
chr2H	263200380	263202380	14	22	37	4	0	1	1	1	1	1	1	1	0.270781	4.04632	3.77554	0.667879	5.65303	3.47007e-05	0.000308273
chr2H	263202380	263204380	11	25	21	5	3	3	1	1	1	1	1	1	1.92103	3.65023	1.72919	0.480385	3.5996	0.00236982	0.00829199
chr2H	263204380	263206380	12	26	25	0	3	3	1	1	1	1	1	1	0.560018	3.82279	3.26277	0.914697	3.56705	0.00253927	0.00874676
chr2H	263214380	263216380	19	48	43	4	5	5	1	1	1	1	1	1	2.28671	4.75043	2.46372	0.456625	5.39549	5.75635e-05	0.000459342
chr2H	263216380	263218380	11	28	47	9	5	2	1	1	1	1	1	1	2.33165	4.17385	1.8422	0.516619	3.56589	0.00254557	0.00876409
chr2H	263218380	263220380	14	32	33	6	8	5	1	1	1	1	1	1	2.74797	4.18873	1.44076	0.47317	3.04491	0.00765474	0.0205096
chr2H	263220380	263222380	14	32	36	4	3	4	1	1	1	1	1	1	1.92799	4.23858	2.31058	0.457539	5.05003	0.000114976	0.000795853
chr2H	263222380	263224380	8	32	30	7	3	1	1	1	1	1	1	1	1.68961	3.80344	2.11383	0.577533	3.66011	0.00208432	0.00751101
chr2H	263224380	263226380	13	29	30	7	3	7	1	1	1	1	1	1	2.46359	4.03517	1.57159	0.420519	3.73725	0.0017697	0.00663518
chr2H	263234380	263236380	11	23	25	8	5	3	1	1	1	1	1	0	2.43033	3.70321	1.27288	0.465453	2.73471	0.0145946	0.0338031
chr2H	263236380	263238380	11	33	32	2	5	3	1	1	1	1	1	0	1.73573	4.0447	2.30897	0.608673	3.79345	0.00157089	0.00605641
chr2H	263240380	263242380	7	34	30	6	1	0	1	1	1	0	1	0	0.588519	3.75971	3.17119	0.73965	4.28741	0.000554089	0.00271329
chr2H	263244380	263246380	12	21	24	3	4	1	1	1	1	0	0	0	1.40282	3.68129	2.27846	0.601245	3.78958	0.00158385	0.00609337
chr2H	263246380	263248380	7	20	18	2	4	2	1	1	1	0	0	0	1.4575	3.17474	1.71723	0.649428	2.64422	0.0175734	0.0390769
chr2H	263248380	263250380	10	24	45	6	0	1	1	1	1	0	0	0	0.479497	4.00698	3.52749	0.719309	4.904	0.000154679	0.00100549
chr2H	263250380	263253075	20	43	48	6	3	2	0	0	1	0	0	0	1.85404	4.7831	2.92906	0.422047	6.94013	3.15876e-06	4.76029e-05
chr2H	265397108	265399610	16	53	44	10	8	3	0	1	1	0	0	0	2.80281	4.71567	1.91286	0.468181	4.08574	0.000846665	0.00376264
chr2H	268778423	268780423	19	31	31	15	7	4	1	0	1	0	0	0	3.07211	4.31875	1.24664	0.421483	2.95775	0.00918702	0.0235955
chr2H	269960277	269962277	13	27	23	14	4	4	1	1	1	1	1	1	2.73791	3.84393	1.10602	0.429605	2.5745	0.0202575	0.0437488
chr2H	269962277	269964277	14	25	17	13	2	5	1	1	1	1	1	1	2.45285	3.67413	1.22128	0.488732	2.49888	0.0236098	0.0493289
chr2H	270202670	270204670	15	36	33	4	5	4	1	0	0	0	0	0	2.1902	4.29567	2.10547	0.480336	4.38332	0.00045335	0.00232274
chr2H	270206670	270208670	12	15	21	6	4	1	1	0	0	0	0	0	1.75418	3.42032	1.66613	0.591922	2.81479	0.0123695	0.0297232
chr2H	270210670	270212670	11	23	35	2	5	5	1	0	0	0	0	0	1.95309	3.89551	1.94242	0.618699	3.13952	0.00627445	0.0175823
chr2H	270214670	270216670	14	50	33	2	4	1	1	1	0	0	0	0	1.21185	4.43798	3.22613	0.612719	5.26527	7.45881e-05	0.0005636
chr2H	270216670	270218670	10	24	18	5	4	3	1	0	0	0	0	0	2.06683	3.48392	1.41709	0.504558	2.80857	0.0125297	0.0300167
chr2H	270220670	270222670	9	29	24	4	3	2	1	0	0	0	0	0	1.64533	3.69023	2.04491	0.527475	3.87678	0.00131667	0.00528106
chr2H	270222670	270224670	11	30	22	6	4	3	1	0	0	0	0	0	2.16165	3.77791	1.61626	0.474445	3.40664	0.00356813	0.0113834
chr2H	270235017	270237017	6	24	23	4	3	3	1	0	1	0	0	0	1.80714	3.32597	1.51883	0.560772	2.70847	0.0154045	0.0352725
chr2H	270247017	270249017	8	35	32	7	2	0	1	0	1	0	0	0	0.96609	3.89029	2.9242	0.73725	3.96637	0.00108934	0.00456544
chr2H	270249017	270250460	10	18	28	3	3	0	0	0	1	0	0	0	0.728708	3.57622	2.84751	0.739535	3.85041	0.0013923	0.00551448
chr2H	270254455	270256813	12	25	40	7	9	4	0	0	1	0	0	0	2.79721	4.06992	1.27271	0.509215	2.49936	0.0235867	0.0492912
chr2H	270376313	270377709	8	25	21	2	2	1	0	0	1	0	0	0	0.870852	3.46303	2.59218	0.61895	4.18802	0.000682629	0.00318269
chr2H	270377709	270379709	13	23	17	4	0	3	0	0	1	0	0	0	0.678245	3.58369	2.90544	0.717772	4.04786	0.000917077	0.00400398
chr2H	270381709	270383709	4	29	31	0	3	1	0	0	1	0	0	0	0.152554	3.37356	3.22101	1.01092	3.1862	0.0056868	0.0162934
chr2H	270383709	270385104	7	16	17	2	0	1	0	0	1	0	0	0	-0.0628399	3.01968	3.08252	0.751477	4.10195	0.000818222	0.00366358
chr2H	270931500	270934053	15	31	24	10	6	5	0	1	1	0	0	0	2.86454	4.03051	1.16597	0.412204	2.82862	0.0120199	0.0290695
chr2H	270934053	270936053	6	21	26	5	4	1	0	1	1	0	0	0	1.65937	3.32193	1.66256	0.630028	2.63887	0.0177668	0.0394233
chr2H	270938053	270940053	15	24	29	9	2	9	0	1	1	0	0	0	2.51624	3.99632	1.48008	0.456084	3.2452	0.00502098	0.014784
chr2H	270940053	270942053	17	36	35	7	3	3	0	1	1	0	0	0	2.09707	4.40453	2.30746	0.411245	5.61091	3.76737e-05	0.000328632
chr2H	271182632	271185970	22	78	60	17	1	7	0	1	0	0	0	0	2.45295	5.30311	2.85016	0.531839	5.35906	6.18779e-05	0.000486679
chr2H	271928883	271931639	22	42	48	17	11	8	1	1	1	0	0	0	3.69481	4.8276	1.13279	0.355918	3.18273	0.00572856	0.0163906
chr2H	271931639	271933639	18	35	46	7	7	8	1	1	1	0	0	0	2.96592	4.58012	1.6142	0.41232	3.91492	0.00121455	0.00496128
chr2H	271933639	271936344	20	42	44	10	6	8	1	1	1	0	0	0	3.07388	4.71992	1.64604	0.349169	4.71417	0.000228232	0.00136074
chr2H	273223287	273224845	2	10	8	25	4	13	0	0	0	1	0	0	3.58665	1.66398	-1.92267	0.585393	-3.28441	0.00462178	0.0138956
chr2H	273226845	273228845	14	24	21	6	2	6	1	1	1	1	1	1	2.11835	3.77116	1.65281	0.471594	3.50473	0.00289822	0.00968395
chr2H	273234845	273236845	11	35	31	5	3	0	1	1	1	1	1	1	0.985249	4.05933	3.07408	0.709589	4.3322	0.000504486	0.00252329
chr2H	273236845	273238845	9	35	30	2	4	4	1	1	1	1	1	1	1.74017	3.92226	2.18209	0.610937	3.57171	0.00251431	0.00868394
chr2H	273250845	273252845	7	19	20	5	2	4	1	1	1	1	1	1	1.84669	3.20612	1.35943	0.52297	2.59944	0.0192554	0.0420212
chr2H	273252845	273254845	13	43	39	5	3	2	1	1	1	1	1	1	1.75922	4.4051	2.64587	0.46979	5.63203	3.61513e-05	0.000318407
chr2H	273254845	273256845	5	38	41	6	3	1	1	1	1	1	1	1	1.60839	3.80867	2.20028	0.681668	3.22778	0.00520909	0.0152174
chr2H	273256845	273258845	12	28	47	3	4	5	1	1	1	1	1	1	2.02765	4.22549	2.19784	0.537577	4.08842	0.00084188	0.00374739
chr2H	273258845	273260845	11	26	29	8	5	2	1	1	1	1	1	1	2.26852	3.85584	1.58733	0.499859	3.17555	0.0058159	0.0165873
chr2H	273260845	273262845	11	19	35	14	4	2	1	1	1	1	1	1	2.45524	3.78999	1.33475	0.527554	2.53006	0.0221679	0.046938
chr2H	273262845	273264845	13	26	40	9	3	2	1	1	1	1	1	1	2.06944	4.13934	2.0699	0.475641	4.35182	0.0004842	0.00244449
chr2H	273264845	273266845	19	28	41	7	1	3	1	1	1	1	1	1	1.60553	4.42239	2.81687	0.481522	5.84993	2.37035e-05	0.000228444
chr2H	273266845	273268845	11	37	46	6	9	2	1	1	1	1	1	1	2.43332	4.31669	1.88337	0.590623	3.18878	0.00565591	0.0162275
chr2H	273268845	273270845	9	24	18	5	4	0	1	1	1	1	1	1	1.13105	3.42194	2.29089	0.76727	2.98577	0.00866435	0.0225518
chr2H	273274845	273276845	7	27	29	8	2	2	1	1	1	1	1	1	1.81111	3.61208	1.80097	0.541961	3.32307	0.00425887	0.0130385
chr2H	273276845	273278845	8	39	40	8	3	0	1	1	1	1	1	1	1.23233	4.07858	2.84625	0.76876	3.70239	0.00190549	0.00702159
chr2H	273278845	273280845	7	21	39	5	3	3	1	1	1	1	1	1	1.92103	3.64255	1.72151	0.548768	3.13705	0.00630718	0.017652
chr2H	273286845	273288845	9	30	40	6	1	1	1	1	1	1	1	1	1.11684	4.00123	2.88439	0.575809	5.00927	0.00012487	0.000850188
chr2H	273288845	273290845	15	20	33	0	3	3	1	1	1	1	1	1	0.560018	3.96942	3.4094	0.915658	3.72344	0.00182227	0.00678913
chr2H	273294845	273296845	8	43	27	3	3	3	1	1	1	1	1	1	1.66449	3.90813	2.24364	0.573355	3.91317	0.00121906	0.00497456
chr2H	273300845	273302845	59	135	130	638	197	290	1	1	1	1	1	1	9.08424	6.66086	-2.42338	0.275164	-8.80703	1.44624e-07	4.98569e-06
chr2H	273304845	273306845	15	18	25	11	2	4	1	1	1	1	1	1	2.26534	3.75277	1.48743	0.479183	3.10408	0.00676022	0.0186202
chr2H	273312845	273314845	13	39	19	5	3	0	1	1	1	1	1	1	0.985249	3.94027	2.95502	0.730342	4.04608	0.000920539	0.00401455
chr2H	273314845	273316845	9	28	21	8	1	2	1	1	1	1	1	1	1.51476	3.59481	2.08005	0.556856	3.73535	0.00177683	0.00665729
chr2H	273316845	273318845	9	23	20	11	3	1	1	1	1	1	1	1	1.93222	3.45803	1.52581	0.584976	2.60833	0.0189096	0.0414241
chr2H	273320845	273322845	9	37	42	7	1	6	1	1	1	1	1	1	1.90322	4.14609	2.24287	0.558177	4.01821	0.00097632	0.00419625
chr2H	273322845	273324845	12	51	46	6	6	2	1	1	1	1	1	1	2.21317	4.54774	2.33457	0.532947	4.38049	0.000456038	0.00233291
chr2H	273324845	273326845	6	23	22	4	2	1	1	1	1	1	1	1	1.20447	3.27713	2.07265	0.609467	3.40076	0.00361286	0.0114911
chr2H	273326845	273328845	21	31	42	6	2	3	1	1	1	1	1	1	1.82065	4.5533	2.73265	0.422622	6.46595	7.43982e-06	9.23044e-05
chr2H	273328845	273330845	11	32	35	6	6	1	1	1	1	1	1	1	1.96751	4.07888	2.11136	0.595464	3.54575	0.00265669	0.0090561
chr2H	273332845	273334845	15	30	32	4	2	2	1	1	1	1	1	1	1.45013	4.1765	2.72637	0.468022	5.8253	2.48542e-05	0.000236994
chr2H	273334845	273336845	14	36	40	4	6	1	1	1	1	1	1	1	1.7588	4.36466	2.60586	0.595874	4.37318	0.000463061	0.0023603
chr2H	273336845	273338845	9	17	19	10	2	2	1	1	1	1	1	1	1.93104	3.26225	1.3312	0.532099	2.5018	0.0234711	0.0490848
chr2H	273342845	273344845	11	19	28	7	3	4	1	1	1	1	1	1	2.21793	3.66233	1.4444	0.455121	3.17367	0.005839	0.0166409
chr2H	273346845	273348845	10	27	25	6	5	1	1	1	1	1	1	1	1.8706	3.73576	1.86516	0.585807	3.18392	0.00571415	0.016355
chr2H	273348845	273350845	5	24	28	7	2	1	1	1	1	1	1	1	1.49441	3.33463	1.84022	0.640672	2.87233	0.0109771	0.0271161
chr2H	273352845	273354845	11	27	30	8	2	3	1	1	1	1	1	1	1.97292	3.89617	1.92325	0.461846	4.16428	0.000717586	0.00330498
chr2H	273354845	273356845	9	26	27	3	4	2	1	1	1	1	1	1	1.64848	3.69672	2.04824	0.568824	3.60084	0.00236363	0.00827569
chr2H	273362845	273364845	7	26	32	4	4	1	1	1	1	1	1	1	1.54547	3.64742	2.10196	0.625141	3.36237	0.00391893	0.0122384
chr2H	273366845	273368845	6	27	24	5	3	2	1	1	1	1	1	1	1.75922	3.41552	1.65629	0.567349	2.91935	0.00995351	0.0251347
chr2H	273368845	273370845	8	24	29	7	2	1	1	1	1	1	1	1	1.49441	3.62427	2.12986	0.570789	3.73142	0.0017917	0.00670089
chr2H	273376845	273377976	5	15	15	8	0	0	0	1	1	1	1	1	0.103439	2.72171	2.61827	0.910922	2.87431	0.0109321	0.0270351
chr2H	274708919	274710927	17	21	22	5	3	4	1	0	0	0	0	0	2.04189	3.84017	1.79828	0.477191	3.76846	0.00165635	0.0063113
chr2H	277826208	277829065	9	25	19	35	13	17	0	1	1	0	1	0	4.53658	3.47516	-1.06142	0.353927	-2.99898	0.00842811	0.0220752
chr2H	279937715	279940917	110	216	195	66	26	31	1	0	1	0	0	0	5.56678	7.54418	1.9774	0.246074	8.03579	4.89848e-07	1.19044e-05
chr2H	281007419	281009419	12	43	39	13	7	5	1	1	1	1	1	1	3.0902	4.35744	1.26724	0.421775	3.00454	0.00833057	0.0218838
chr2H	281009419	281011419	29	31	35	6	1	5	1	1	1	1	1	1	1.74166	4.6446	2.90294	0.502478	5.77725	2.72682e-05	0.000255145
chr2H	281011419	281013419	13	36	42	12	2	6	1	1	1	1	1	1	2.48951	4.34842	1.85892	0.442535	4.20061	0.000664808	0.00311657
chr2H	281013419	281015419	22	42	61	19	5	9	1	1	1	1	1	1	3.38181	4.96563	1.58381	0.339845	4.6604	0.00025499	0.00148676
chr2H	281015419	281017419	22	39	47	14	7	8	1	1	1	1	1	1	3.3401	4.77409	1.43399	0.334461	4.28747	0.000554019	0.00271307
chr2H	281017419	281019419	23	57	59	12	9	14	1	1	1	1	1	1	3.64984	5.14429	1.49446	0.336329	4.44344	0.000399917	0.00210991
chr2H	281019419	281021419	16	39	42	22	6	11	1	1	1	1	1	1	3.65183	4.51737	0.865541	0.337181	2.56699	0.0205691	0.0442614
chr2H	281021419	281023419	31	44	58	13	3	3	1	1	1	1	1	1	2.43069	5.17094	2.74025	0.404141	6.78042	4.20081e-06	5.93154e-05
chr2H	281023419	281025419	22	44	57	9	5	8	1	1	1	1	1	1	2.92016	4.95254	2.03238	0.350738	5.79459	2.637e-05	0.000248374
chr2H	281025419	281027419	14	27	30	12	5	8	1	1	1	1	1	1	3.07593	4.03972	0.963795	0.370275	2.60292	0.0191195	0.0417855
chr2H	281027419	281029419	13	35	36	5	3	3	1	1	1	1	1	1	1.92103	4.24426	2.32322	0.447443	5.19222	8.63354e-05	0.000633855
chr2H	281029419	281031419	25	38	34	5	4	5	1	1	1	0	0	0	2.28419	4.65125	2.36706	0.428966	5.51806	4.51939e-05	0.000379939
chr2H	281035419	281037339	12	26	29	2	3	0	1	0	0	0	0	0	0.53773	3.90748	3.36975	0.724721	4.64972	0.000260674	0.00151282
chr2H	281227342	281230215	12	43	31	17	3	6	0	1	1	0	0	0	2.87568	4.2259	1.35021	0.437333	3.08738	0.00700171	0.0191256
chr2H	281708491	281711877	11	31	36	9	3	1	0	1	0	0	0	0	1.82378	4.07735	2.25357	0.548126	4.11141	0.000802077	0.00360697
chr2H	283562101	283564101	5	23	28	10	1	0	0	1	1	1	0	0	0.860719	3.31106	2.45035	0.825333	2.96892	0.00897512	0.0231796
chr2H	283564101	283566101	9	29	31	4	2	2	0	1	1	1	0	0	1.45013	3.8363	2.38618	0.517457	4.61136	0.00028219	0.00160804
chr2H	283572101	283574101	6	28	36	2	5	2	0	1	1	1	0	0	1.57392	3.66741	2.0935	0.699565	2.99257	0.00854197	0.0223052
chr2H	283574101	283576101	8	25	25	9	1	2	0	1	1	1	0	0	1.57789	3.5622	1.98431	0.569882	3.48197	0.00304154	0.0100523
chr2H	283576101	283578101	5	22	22	7	1	1	0	1	1	1	0	0	1.19806	3.14908	1.95101	0.656918	2.96995	0.00895574	0.0231432
chr2H	283578101	283580101	11	15	20	5	5	1	1	1	1	1	0	0	1.77578	3.341	1.56522	0.617465	2.53491	0.0219517	0.0465734
chr2H	283582101	283584101	15	16	32	9	3	2	1	1	1	1	0	0	2.06944	3.82905	1.75961	0.514087	3.42279	0.00344812	0.0110894
chr2H	283586101	283588101	13	31	37	10	4	2	1	1	1	1	0	0	2.27204	4.19236	1.92032	0.473284	4.05743	0.000898745	0.00394053
chr2H	283590101	283592101	11	46	37	12	7	7	1	1	1	1	0	0	3.19567	4.31332	1.11765	0.417018	2.6801	0.0163286	0.0369082
chr2H	283598101	283600101	13	31	35	7	4	4	0	1	1	0	0	0	2.36373	4.1605	1.79678	0.421631	4.26149	0.000585034	0.00282913
chr2H	283600101	283602101	12	31	22	5	1	2	0	1	1	0	0	0	1.26768	3.84779	2.58012	0.52052	4.95681	0.000138908	0.000924187
chr2H	283602101	283604101	13	46	25	8	4	1	0	1	1	0	0	0	1.90645	4.18846	2.28201	0.564148	4.04506	0.000922514	0.00402154
chr2H	283604101	283606101	10	21	23	5	3	4	0	1	1	0	0	0	2.04189	3.54909	1.5072	0.477567	3.156	0.0060605	0.0171177
chr2H	283606101	283608101	8	18	16	3	2	4	0	0	1	0	0	0	1.59015	3.1277	1.53755	0.566557	2.71384	0.0152352	0.0349649
chr2H	283608101	283610101	12	34	32	10	6	4	0	0	1	0	0	0	2.76803	4.11297	1.34494	0.430077	3.1272	0.00643931	0.0179367
chr2H	284483191	284485464	15	21	24	6	0	1	1	1	1	0	0	0	0.479497	3.81451	3.33501	0.705105	4.7298	0.000221006	0.00132857
chr2H	284485464	284487464	15	37	46	10	2	5	1	1	1	0	0	0	2.31021	4.50155	2.19133	0.423219	5.17778	8.88742e-05	0.000648786
chr2H	284487464	284489464	15	27	32	8	2	7	1	1	1	0	0	0	2.33943	4.11794	1.77851	0.438186	4.05881	0.000896144	0.003932
chr2H	285177720	285179720	18	37	31	6	4	6	1	1	1	0	0	0	2.45934	4.38475	1.92541	0.410355	4.69206	0.00023887	0.00141207
chr2H	285181720	285183720	14	29	27	7	6	4	1	1	1	0	0	0	2.57706	4.01925	1.44219	0.446257	3.23174	0.00516572	0.0151136
chr2H	285183720	285185720	20	52	53	11	5	1	1	1	1	0	0	0	2.19443	4.94648	2.75205	0.535947	5.13493	9.68713e-05	0.000694664
chr2H	285185720	285187720	26	26	41	10	10	10	1	1	1	0	0	0	3.45372	4.5712	1.11749	0.430161	2.59784	0.0193184	0.0421305
chr2H	285187720	285189720	10	41	41	6	3	4	1	1	1	0	0	0	2.13671	4.25155	2.11484	0.469342	4.50598	0.000351112	0.00190956
chr2H	285189720	285191720	13	15	32	10	0	2	1	1	1	0	0	0	0.997351	3.70813	2.71078	0.76999	3.52054	0.00280259	0.00943795
chr2H	285191720	285193220	8	21	13	6	0	3	0	0	1	0	0	0	0.886961	3.09605	2.20909	0.766627	2.88157	0.0107682	0.0267127
chr2H	286067897	286069303	7	17	20	3	0	3	0	1	0	0	0	0	0.535602	3.14492	2.60932	0.751649	3.47146	0.00311009	0.0102316
chr2H	286071303	286073303	14	50	40	10	6	2	1	1	1	0	0	0	2.48537	4.54827	2.0629	0.497418	4.14722	0.000743804	0.00339932
chr2H	286075303	286077303	17	53	32	9	3	2	1	1	1	0	0	0	2.06944	4.56946	2.50002	0.457659	5.46264	5.0406e-05	0.000413826
chr2H	286077303	286079509	24	44	47	14	7	4	1	0	1	0	0	0	3.03425	4.89424	1.85998	0.392603	4.73757	0.000217505	0.00131238
chr2H	286411502	286413502	14	35	54	14	7	5	1	1	1	0	0	0	3.13076	4.52152	1.39076	0.417564	3.33065	0.00419114	0.0128753
chr2H	286413502	286415502	16	39	34	10	3	4	1	1	1	0	0	0	2.40891	4.39616	1.98725	0.397463	4.99984	0.000127282	0.000863232
chr2H	287477033	287479033	19	44	53	12	8	8	1	1	1	0	0	0	3.32847	4.82201	1.49354	0.354642	4.21141	0.000649891	0.00306287
chr2H	287479033	287482010	20	41	54	16	10	5	1	1	1	0	0	0	3.3993	4.82428	1.42498	0.408541	3.48798	0.00300301	0.00995158
chr2H	289149863	289151214	8	16	33	6	3	1	0	0	1	0	0	0	1.60839	3.47461	1.86622	0.600736	3.10655	0.00672517	0.0185415
chr2H	289215663	289218098	15	21	18	6	3	4	1	0	1	0	0	0	2.13671	3.65124	1.51453	0.475517	3.18502	0.00570095	0.0163263
chr2H	289218098	289220098	18	13	29	10	2	1	1	1	1	0	0	0	1.68539	3.76884	2.08345	0.619199	3.36475	0.00389918	0.0121908
chr2H	289224098	289226098	19	30	43	13	3	4	1	1	1	0	0	0	2.55155	4.48811	1.93656	0.409917	4.72427	0.000223538	0.00134028
chr2H	289226098	289228098	15	23	21	5	3	5	1	1	1	0	0	0	2.13839	3.78889	1.6505	0.469092	3.51849	0.00281482	0.00946801
chr2H	289228098	289230098	7	20	14	4	1	1	0	1	1	0	0	0	0.908124	3.03314	2.12501	0.623147	3.41013	0.00354183	0.0113179
chr2H	289230098	289232098	5	23	23	3	1	1	0	1	1	0	0	0	0.765481	3.19894	2.43346	0.656281	3.70796	0.00188312	0.00695913
chr2H	289232098	289234532	13	38	22	4	2	5	0	1	1	0	0	0	1.8293	4.00894	2.17965	0.498865	4.36921	0.00046691	0.00237543
chr2H	289996636	289998283	9	19	32	3	5	5	0	0	1	0	0	0	2.14406	3.62035	1.47629	0.577667	2.5556	0.0210501	0.0450665
chr2H	290746091	290748091	21	41	46	12	3	9	1	1	1	0	0	0	2.8672	4.7615	1.8943	0.367512	5.15439	9.31509e-05	0.000673852
chr2H	292787334	292789334	17	39	59	7	3	3	1	1	1	1	0	0	2.09707	4.74937	2.6523	0.416943	6.3613	9.02551e-06	0.000107114
chr2H	292789334	292791334	16	37	40	7	3	0	1	1	1	1	1	0	1.16129	4.45997	3.29868	0.692435	4.76388	0.000206055	0.00125834
chr2H	292793334	292795334	27	71	80	16	5	7	1	1	1	1	1	0	3.17332	5.54057	2.36725	0.320357	7.3894	1.44294e-06	2.63918e-05
chr2H	292795334	292797334	26	56	54	12	5	2	1	1	1	1	1	0	2.48742	5.15776	2.67034	0.440125	6.06724	1.56579e-05	0.0001655
chr2H	292799334	292801334	25	76	64	16	7	3	1	1	1	1	1	0	2.98674	5.40324	2.4165	0.428544	5.63886	3.56726e-05	0.000314987
chr2H	292801334	292803334	26	40	47	10	3	4	1	1	1	1	1	0	2.40891	4.88957	2.48066	0.375716	6.60248	5.79521e-06	7.61002e-05
chr2H	292803334	292805334	22	42	46	12	4	9	1	1	1	1	1	0	3.013	4.80313	1.79013	0.341156	5.24724	7.73252e-05	0.000580744
chr2H	292805334	292807334	15	44	49	8	6	1	1	1	1	1	1	0	2.11978	4.63467	2.5149	0.567287	4.4332	0.000408539	0.00214464
chr2H	292807334	292809334	9	37	27	10	2	4	1	1	1	1	0	0	2.21371	3.89307	1.67937	0.488581	3.43723	0.00334417	0.010829
chr2H	292809334	292811334	5	20	21	5	0	0	1	1	1	0	0	0	-0.143642	3.07001	3.21365	0.856496	3.75209	0.00171487	0.00647598
chr2H	292813334	292814630	5	13	14	2	2	0	1	1	1	0	0	0	0.342531	2.60481	2.26228	0.811867	2.78652	0.0131147	0.0311128
chr2H	293322819	293324427	9	28	25	5	3	3	0	1	1	0	0	0	1.92103	3.69398	1.77295	0.490487	3.61467	0.00229525	0.00809168
chr2H	293328427	293330427	14	33	39	6	5	1	0	1	1	0	0	0	1.8706	4.30163	2.43103	0.55523	4.37841	0.000458022	0.00234059
chr2H	293892238	293894238	29	61	57	24	16	10	0	0	1	0	0	0	4.19684	5.30327	1.10643	0.351084	3.15147	0.00611864	0.0172381
chr2H	294042030	294044030	11	42	33	11	8	3	0	1	0	0	0	0	2.85444	4.19689	1.34245	0.499209	2.68915	0.016028	0.0363821
chr2H	294046030	294048030	10	44	48	18	6	6	0	1	0	1	0	0	3.26635	4.38162	1.11527	0.447492	2.49226	0.0239267	0.0498559
chr2H	294241814	294244568	16	19	32	7	8	3	1	1	1	0	0	0	2.61183	3.96224	1.35041	0.524625	2.57405	0.0202762	0.0437769
chr2H	294246568	294248568	13	25	39	10	8	3	1	1	1	1	1	0	2.80281	4.10305	1.30025	0.491044	2.64792	0.0174409	0.0388438
chr2H	294248568	294250568	21	44	26	10	6	8	1	1	1	1	1	0	3.07388	4.47415	1.40027	0.393255	3.56072	0.00257363	0.00884114
chr2H	294417274	294420769	25	71	54	28	12	8	0	1	0	0	0	0	4.02	5.2671	1.2471	0.364281	3.42345	0.0034433	0.0110768
chr2H	295780364	295781793	7	19	18	7	0	1	0	1	0	0	0	0	0.560719	3.14645	2.58573	0.770464	3.35607	0.00397152	0.0123687
chr2H	295781793	295783793	11	20	31	7	6	3	0	1	0	0	0	0	2.4562	3.74879	1.29259	0.495575	2.60826	0.0189126	0.0414272
chr2H	295783793	295785793	10	32	43	5	2	3	0	1	1	0	0	0	1.72583	4.14066	2.41483	0.489759	4.93064	0.000146504	0.000964016
chr2H	295785793	295787793	15	18	21	5	2	2	0	1	1	0	0	0	1.56403	3.6536	2.08957	0.514003	4.06529	0.000883968	0.00389005
chr2H	295787793	295789793	15	32	33	11	3	4	0	1	1	0	0	0	2.46054	4.23003	1.76949	0.406215	4.35604	0.000479947	0.00242802
chr2H	295791793	295793793	8	29	31	6	5	2	0	1	1	0	0	0	2.11626	3.76742	1.65117	0.546302	3.02244	0.00802395	0.0212586
chr2H	295793793	295795793	13	29	35	10	2	3	0	1	0	0	0	0	2.09285	4.1234	2.03055	0.453527	4.47725	0.000372727	0.00199891
chr2H	295795793	295797948	13	23	24	10	1	3	0	1	0	0	0	0	1.7965	3.77925	1.98275	0.530904	3.73467	0.00177941	0.00666466
chr2H	295803790	295805790	13	24	29	8	8	2	0	1	0	0	0	0	2.52106	3.91077	1.3897	0.541303	2.56733	0.020555	0.0442461
chr2H	295805790	295807790	9	34	28	6	3	0	0	1	0	0	0	0	1.08007	3.86668	2.78661	0.735558	3.78843	0.0015877	0.00610513
chr2H	295823790	295825790	14	27	34	5	3	1	0	1	0	0	0	0	1.51357	4.11135	2.59778	0.524721	4.95078	0.000140622	0.000932487
chr2H	295829790	295831790	5	36	27	8	4	0	0	1	0	0	0	0	1.37813	3.53932	2.16119	0.844682	2.55859	0.020923	0.0448566
chr2H	295835790	295837790	11	19	32	8	6	1	0	1	0	0	0	0	2.11978	3.73867	1.61889	0.607817	2.66345	0.0168953	0.0379136
chr2H	297763681	297766255	24	48	46	25	6	11	1	1	1	0	0	0	3.72287	4.93055	1.20768	0.322624	3.7433	0.00174711	0.0065711
chr2H	297819176	297821176	9	16	35	6	0	4	1	0	0	0	0	0	1.00782	3.57719	2.56937	0.761585	3.37372	0.00382585	0.0120162
chr2H	298290163	298292232	7	22	15	4	2	3	0	0	1	0	0	0	1.61194	3.12455	1.51261	0.554901	2.72591	0.0148615	0.0342935
chr2H	298298232	298300232	7	27	21	5	1	5	0	0	1	0	0	0	1.64685	3.42822	1.78137	0.577894	3.08252	0.00707362	0.0192805
chr2H	298302232	298304232	5	26	32	7	2	2	0	1	1	0	0	0	1.74007	3.45535	1.71528	0.603771	2.84095	0.0117165	0.0285233
chr2H	298304232	298306232	10	37	34	11	4	3	0	1	0	0	0	0	2.48548	4.08686	1.60138	0.465953	3.43679	0.00334731	0.0108349
chr2H	298306232	298308232	6	31	38	8	5	1	0	1	0	0	0	0	2.02286	3.75502	1.73216	0.660651	2.6219	0.0183936	0.0405289
chr2H	298308232	298310232	8	33	37	8	3	1	0	1	0	0	0	0	1.76065	3.94067	2.18002	0.58657	3.71656	0.00184908	0.00686503
chr2H	298310232	298312232	11	28	32	3	7	3	0	1	0	0	0	0	2.10664	3.95328	1.84665	0.59201	3.11928	0.00654752	0.0181617
chr2H	298320059	298322059	9	28	29	6	5	1	0	1	1	0	0	0	1.8706	3.77867	1.90807	0.594277	3.21075	0.00539976	0.015652
chr2H	298326059	298328059	10	17	16	4	4	1	0	1	1	0	0	0	1.54547	3.22713	1.68166	0.613882	2.73939	0.0144546	0.033554
chr2H	298332059	298334059	5	23	16	4	3	0	0	1	0	0	0	0	0.871351	2.9934	2.12205	0.802285	2.64501	0.0175453	0.0390255
chr2H	298334059	298336059	10	21	29	7	3	3	0	1	0	0	0	0	2.09707	3.68126	1.58418	0.468605	3.38064	0.0037702	0.0118752
chr2H	298338059	298340059	8	42	38	11	4	8	1	1	0	1	0	0	2.91218	4.09054	1.17836	0.470442	2.50479	0.0233296	0.0488645
chr2H	298348059	298350059	10	21	28	16	1	1	0	1	1	1	1	0	1.64558	3.66121	2.01563	0.660116	3.05345	0.0075188	0.0202224
chr2H	298350059	298352059	14	30	35	11	3	7	1	1	1	0	1	0	2.7062	4.18651	1.48031	0.395157	3.74614	0.00173665	0.00653901
chr2H	298352059	298354059	5	38	31	5	1	4	1	1	1	0	1	0	1.55034	3.64842	2.09808	0.648158	3.23698	0.00510891	0.0149893
chr2H	298354059	298356059	12	40	30	11	4	8	0	1	0	0	0	0	2.91218	4.16674	1.25455	0.397522	3.15593	0.00606135	0.0171185
chr2H	298360059	298362059	6	25	36	5	5	0	0	1	1	0	0	0	1.24746	3.60451	2.35705	0.828072	2.84643	0.0115838	0.0282762
chr2H	298362059	298364059	10	25	32	8	1	0	0	1	1	0	0	0	0.740783	3.83404	3.09326	0.724027	4.2723	0.000571921	0.00278183
chr2H	298364059	298366059	7	20	22	3	3	3	0	1	1	0	0	0	1.66449	3.28851	1.62401	0.569002	2.85415	0.0113998	0.0279292
chr2H	298380059	298382059	12	29	24	7	3	4	1	1	1	0	0	0	2.21793	3.86019	1.64226	0.436554	3.76187	0.00167966	0.0063767
chr2H	298382059	298384059	11	33	21	8	5	3	1	1	1	0	0	0	2.43033	3.80454	1.37422	0.47753	2.87776	0.0108538	0.0268827
chr2H	298384059	298386059	16	20	35	7	1	5	1	1	1	0	0	0	1.82289	4.04184	2.21896	0.523304	4.24028	0.000611659	0.00292459
chr2H	298386059	298388059	8	17	22	5	0	0	0	1	1	0	0	0	-0.143642	3.27654	3.42018	0.810909	4.21771	0.00064134	0.00303238
chr2H	298390059	298392059	4	39	26	7	2	1	0	1	1	0	0	0	1.49441	3.43819	1.94378	0.708039	2.74529	0.0142798	0.0332562
chr2H	298394059	298396059	5	17	22	6	1	1	0	1	1	0	0	0	1.11684	3.00695	1.89011	0.652864	2.8951	0.0104692	0.0261419
chr2H	298396059	298398059	7	25	34	5	5	2	0	1	1	0	0	0	2.02144	3.66038	1.63894	0.580422	2.82371	0.0121429	0.0292989
chr2H	298398059	298400059	11	26	22	3	4	7	0	1	1	0	0	0	2.1768	3.69841	1.5216	0.548324	2.77501	0.0134304	0.0316987
chr2H	298402059	298404059	7	41	30	7	5	4	1	1	1	0	0	0	2.48014	3.86418	1.38404	0.529716	2.61279	0.0187386	0.0411362
chr2H	298408059	298410059	10	30	33	8	7	4	1	1	1	0	1	0	2.73112	3.95292	1.2218	0.47364	2.5796	0.0200487	0.0434044
chr2H	298414059	298416059	9	23	41	5	4	3	0	1	1	0	1	0	2.06683	3.86795	1.80112	0.52084	3.45811	0.00319935	0.0104582
chr2H	298422059	298424059	7	18	18	4	4	1	1	1	1	0	1	0	1.54547	3.11668	1.57121	0.625074	2.51364	0.0229163	0.0481756
chr2H	298424059	298426059	18	24	26	10	2	3	1	1	1	0	1	0	2.09285	4.04356	1.95071	0.466382	4.18264	0.000690401	0.00320881
chr2H	298428059	298430059	11	23	24	4	7	1	1	1	1	1	1	0	1.84182	3.67996	1.83814	0.645604	2.84716	0.0115663	0.0282462
chr2H	298442059	298444059	10	20	30	5	4	0	1	1	1	1	1	0	1.13105	3.6737	2.54265	0.755175	3.36697	0.00388092	0.0121489
chr2H	298446059	298448059	16	41	44	16	7	12	1	1	1	1	1	0	3.5989	4.57203	0.973126	0.330025	2.94864	0.00936339	0.0239528
chr2H	298452059	298454059	10	26	33	4	6	1	1	1	1	1	1	0	1.7588	3.87341	2.11461	0.627286	3.37105	0.00384753	0.0120702
chr2H	298454059	298456059	8	38	28	9	1	7	1	1	1	1	1	0	2.10621	3.85984	1.75363	0.579188	3.02774	0.00793544	0.0210759
chr2H	298460059	298462059	10	32	26	11	6	1	1	1	1	1	1	0	2.29135	3.8526	1.56125	0.605931	2.57661	0.020171	0.0436048
chr2H	298464059	298466059	9	28	34	13	4	1	1	1	1	1	1	0	2.16903	3.86968	1.70065	0.600758	2.83084	0.0119648	0.0289727
chr2H	298468059	298470059	13	30	28	11	5	1	1	1	1	1	1	0	2.19443	4.0146	1.82017	0.571503	3.18488	0.00570259	0.0163297
chr2H	298476059	298478059	11	31	26	6	5	3	1	1	1	1	1	0	2.27806	3.89126	1.6132	0.479668	3.36315	0.00391243	0.012222
chr2H	298480059	298482059	10	15	31	6	3	4	1	1	1	1	1	0	2.13671	3.53433	1.39762	0.496747	2.81355	0.0124012	0.0297795
chr2H	298484059	298486059	11	30	29	6	4	1	1	1	1	1	1	0	1.75418	3.93535	2.18117	0.555733	3.92485	0.00118931	0.00488353
chr2H	298490059	298492059	12	32	36	2	1	1	1	1	1	1	1	0	0.574504	4.14666	3.57216	0.549997	6.49487	7.05482e-06	8.88145e-05
chr2H	298492059	298494059	16	46	54	6	3	2	1	1	1	1	1	0	1.85404	4.75419	2.90014	0.442852	6.54879	6.39147e-06	8.22024e-05
chr2H	298494059	298496059	10	38	38	9	2	4	1	1	1	1	1	0	2.1569	4.1655	2.0086	0.471539	4.25968	0.000587267	0.00283728
chr2H	298496059	298498059	14	46	44	6	6	1	1	1	1	1	1	0	1.96751	4.55635	2.58883	0.576599	4.48983	0.0003631	0.00196043
chr2H	298498059	298500059	7	27	32	7	6	1	1	1	1	1	1	0	2.04874	3.66837	1.61964	0.641825	2.52348	0.022465	0.0474274
chr2H	298504059	298506059	9	20	22	5	3	1	1	1	1	1	1	1	1.51357	3.4349	1.92133	0.570515	3.36772	0.0038748	0.0121359
chr2H	298506059	298508059	13	25	30	6	5	3	1	1	1	1	1	1	2.27806	3.95277	1.6747	0.468951	3.57117	0.0025172	0.00868988
chr2H	298514059	298516059	10	24	40	4	4	4	1	1	1	1	1	1	2.07379	3.93932	1.86554	0.516448	3.61224	0.00230712	0.00812239
chr2H	298518059	298520059	8	29	26	7	4	4	1	1	1	1	1	1	2.36373	3.66696	1.30324	0.47679	2.73335	0.0146355	0.033883
chr2H	298520059	298522059	15	40	23	8	3	2	1	1	1	1	1	1	2.00631	4.14841	2.14211	0.479083	4.47126	0.000377402	0.00201826
chr2H	298522059	298524059	5	20	14	5	1	1	1	1	1	1	1	1	1.02202	2.84106	1.81904	0.657776	2.76544	0.0136985	0.0321885
chr2H	298524059	298526059	6	40	34	6	5	3	1	1	1	1	1	1	2.27806	3.83339	1.55533	0.586211	2.65318	0.0172542	0.0385274
chr2H	298528059	298530059	10	36	29	8	2	1	1	1	1	1	1	1	1.56545	3.98057	2.41512	0.552074	4.37463	0.000461652	0.00235412
chr2H	298530059	298532059	7	43	38	15	1	1	1	1	1	1	1	1	1.6101	4.02618	2.41609	0.703839	3.43273	0.00337623	0.0109082
chr2H	298534059	298536059	10	42	33	9	4	5	1	1	1	1	1	1	2.5944	4.14055	1.54615	0.440945	3.50644	0.00288768	0.00965561
chr2H	298540059	298542059	7	33	37	1	4	2	1	1	1	1	1	1	1.16756	3.86316	2.6956	0.742118	3.6323	0.002211	0.00786379
chr2H	298542059	298544059	7	26	37	1	4	2	1	1	1	1	1	1	1.16756	3.7306	2.56303	0.741756	3.45536	0.00321808	0.0105055
chr2H	298544059	298546059	11	37	46	4	4	3	1	1	1	1	1	1	1.95293	4.31669	2.36376	0.507838	4.65455	0.000258086	0.00150124
chr2H	298546059	298548059	16	40	50	9	4	2	1	1	1	1	1	1	2.21523	4.63175	2.41652	0.453553	5.32798	6.5822e-05	0.000510335
chr2H	298548059	298550059	12	40	41	6	4	2	1	1	1	1	1	1	1.99984	4.34573	2.34589	0.486099	4.82596	0.000181421	0.00113998
chr2H	298550059	298552059	10	41	32	7	5	1	1	1	1	1	1	1	1.95182	4.10947	2.15765	0.588859	3.66411	0.00206668	0.00746389
chr2H	298552059	298554059	10	33	34	8	4	3	1	1	1	1	1	1	2.31391	4.02307	1.70916	0.463006	3.69144	0.00195027	0.007149
chr2H	298554059	298556059	15	38	55	6	5	1	1	1	1	1	1	1	1.8706	4.61927	2.74867	0.555854	4.94494	0.0001423	0.00094107
chr2H	298560059	298562059	12	28	43	4	5	4	1	1	1	1	1	1	2.1902	4.17436	1.98416	0.5084	3.90275	0.00124625	0.00506069
chr2H	298562059	298564059	13	22	47	7	2	2	1	1	1	1	1	1	1.74007	4.13946	2.3994	0.500665	4.79242	0.000194329	0.00120159
chr2H	298564059	298566059	7	34	41	12	4	3	1	1	1	1	1	1	2.53281	3.9387	1.40589	0.536106	2.62242	0.0183739	0.0404931
chr2H	298582059	298584059	12	39	39	9	4	6	1	1	1	1	1	1	2.67474	4.30289	1.62815	0.405435	4.01581	0.00098127	0.00421266
chr2H	298584059	298586059	8	35	32	7	5	4	1	1	1	1	1	1	2.48014	3.89029	1.41015	0.49536	2.84671	0.0115771	0.0282635
chr2H	298588059	298590059	7	28	19	6	3	2	1	1	1	1	1	1	1.85404	3.39167	1.53762	0.543842	2.82734	0.0120519	0.0291287
chr2H	298590059	298592059	10	26	17	9	3	1	1	1	1	1	1	1	1.82378	3.496	1.67222	0.579439	2.88592	0.0106712	0.0265309
chr2H	298594059	298596059	14	16	40	7	6	5	1	1	1	1	1	1	2.67356	3.91565	1.24209	0.494937	2.50959	0.0231045	0.0484856
chr2H	298598059	298600059	10	22	21	6	4	4	1	1	1	1	1	1	2.2825	3.5231	1.2406	0.46719	2.65545	0.0171742	0.0383825
chr2H	298600059	298602059	10	20	36	3	8	2	1	1	1	1	1	1	2.01744	3.77808	1.76064	0.657265	2.67873	0.0163743	0.0369946
chr2H	298606059	298608059	11	22	29	2	4	1	1	1	1	1	1	1	1.21185	3.76331	2.55146	0.638404	3.99662	0.00102186	0.00434475
chr2H	298608059	298610059	12	37	28	8	4	2	1	1	1	1	1	1	2.1521	4.08379	1.93169	0.482449	4.00392	0.00100623	0.00429299
chr2H	298610059	298612059	7	20	23	4	4	2	1	1	1	1	1	1	1.79112	3.31378	1.52266	0.570396	2.66948	0.0166879	0.0375506
chr2H	298612059	298614059	8	25	27	4	5	0	1	1	1	1	1	1	1.13356	3.60609	2.47252	0.790539	3.12764	0.00643337	0.0179229
chr2H	298618059	298620059	11	38	45	2	5	2	1	1	1	1	1	1	1.57392	4.31894	2.74502	0.625023	4.39187	0.00044533	0.00229081
chr2H	298624059	298626059	10	29	24	11	5	2	1	1	1	1	1	1	2.44009	3.75221	1.31213	0.511145	2.56703	0.0205673	0.0442603
chr2H	298630059	298632059	8	17	22	4	1	2	1	1	1	1	1	1	1.15378	3.27654	2.12276	0.569361	3.72832	0.00180352	0.00673555
chr2H	298632059	298634059	13	28	35	7	3	1	1	1	1	1	1	1	1.68961	4.1039	2.41429	0.527123	4.58013	0.000301037	0.00169189
chr2H	298636059	298638059	15	28	25	9	7	2	1	1	1	1	1	1	2.51158	3.99716	1.48558	0.5184	2.86569	0.0111296	0.0274186
chr2H	298638059	298640059	8	35	31	3	2	3	1	1	1	1	1	1	1.46929	3.87213	2.40283	0.552793	4.34672	0.000489394	0.00246368
chr2H	298650059	298652059	10	34	31	1	0	5	1	1	1	1	1	1	0.272045	3.98683	3.71479	0.790249	4.70078	0.000234617	0.0013922
chr2H	298654059	298656059	8	18	22	4	3	0	1	1	1	1	1	1	0.871351	3.30797	2.43661	0.750397	3.2471	0.00500089	0.0147389
chr2H	298658059	298660059	14	18	26	9	4	2	1	1	1	1	1	1	2.21523	3.73382	1.51859	0.502299	3.02328	0.00800984	0.0212302
chr2H	298668059	298670059	8	33	29	3	6	3	1	1	1	1	1	1	2.02362	3.80121	1.77759	0.607969	2.92381	0.0098613	0.0249497
chr2H	298678059	298680059	17	27	32	10	6	4	1	1	1	1	1	1	2.76803	4.1931	1.42506	0.419039	3.40078	0.00361269	0.011491
chr2H	298680059	298682059	10	29	32	9	1	3	1	1	1	1	1	1	1.7397	3.91645	2.17675	0.530907	4.10006	0.000821475	0.00367613
chr2H	298682059	298684059	5	29	35	6	1	5	1	1	1	1	1	1	1.74166	3.56732	1.82565	0.641681	2.84511	0.0116157	0.0283329
chr2H	298684059	298686059	6	25	32	11	3	1	1	1	1	1	1	1	1.93222	3.53705	1.60483	0.635962	2.52346	0.022466	0.0474287
chr2H	298698059	298700059	7	31	31	6	3	2	1	1	1	1	1	1	1.85404	3.72701	1.87297	0.543889	3.44366	0.00329892	0.0107065
chr2H	298700059	298702059	18	43	36	9	0	2	1	1	1	1	1	1	0.940545	4.55432	3.61377	0.688935	5.24545	7.76033e-05	0.000582411
chr2H	298702059	298704059	13	47	38	7	4	2	1	1	1	1	1	1	2.08106	4.43995	2.35888	0.476013	4.9555	0.000139278	0.000925848
chr2H	298718059	298720059	8	34	36	10	6	3	1	1	1	1	1	1	2.64718	3.9416	1.29442	0.515245	2.51224	0.0229814	0.0482796
chr2H	298720059	298722059	7	45	32	5	5	2	1	1	1	1	1	1	2.02144	3.95314	1.9317	0.602121	3.20816	0.00542937	0.0157158
chr2H	298722059	298724059	11	42	27	8	3	1	1	1	1	1	1	1	1.76065	4.08218	2.32153	0.554793	4.18449	0.000687711	0.00319975
chr2H	298724059	298726059	13	42	38	10	5	1	1	1	0	1	1	1	2.1428	4.37704	2.23424	0.564811	3.95573	0.0011141	0.00464426
chr2H	298728059	298730059	9	33	50	6	4	4	1	1	1	1	1	1	2.2825	4.18254	1.90004	0.502984	3.77753	0.00162481	0.00621856
chr2H	298730059	298732059	12	30	38	7	4	4	1	1	1	1	1	1	2.36373	4.14175	1.77802	0.432282	4.1131	0.000799216	0.00359711
chr2H	298732059	298734059	8	32	25	8	2	1	1	1	1	1	1	1	1.56545	3.69938	2.13393	0.579234	3.68405	0.0019811	0.0072357
chr2H	298742059	298744059	13	10	26	4	4	2	1	1	1	1	1	1	1.79112	3.36925	1.57813	0.611937	2.57891	0.020077	0.0434556
chr2H	298748059	298750059	14	48	37	8	3	2	1	1	1	1	1	1	2.00631	4.48069	2.47438	0.458101	5.40139	5.68952e-05	0.000455018
chr2H	298750059	298752059	13	40	33	6	1	2	1	1	1	1	1	1	1.3625	4.26893	2.90643	0.496105	5.8585	2.33164e-05	0.000225762
chr2H	298752059	298754059	16	29	30	9	4	5	1	1	0	1	1	1	2.5944	4.15945	1.56504	0.392976	3.98254	0.00105272	0.0044458
chr2H	298754059	298756059	8	41	32	5	6	0	1	1	0	1	1	1	1.34438	3.97861	2.63423	0.818742	3.21741	0.00532437	0.0154767
chr2H	298760059	298762059	11	38	29	7	5	4	1	1	0	1	1	1	2.48014	4.06708	1.58694	0.453672	3.49798	0.00293997	0.00978889
chr2H	298762059	298764059	17	41	35	4	2	2	1	1	1	1	1	1	1.45013	4.47714	3.02701	0.450141	6.72459	4.6449e-06	6.41158e-05
chr2H	298764059	298766059	12	32	32	6	3	3	1	1	1	1	1	1	2.01585	4.0792	2.06335	0.44565	4.62997	0.000271532	0.00155998
chr2H	298766059	298768059	7	31	28	5	1	2	1	1	1	1	1	1	1.26768	3.66884	2.40116	0.573948	4.18359	0.000689027	0.00320394
chr2H	298774059	298776059	14	16	22	8	4	1	1	1	1	1	1	0	1.90645	3.57402	1.66757	0.58646	2.84345	0.0116558	0.0284158
chr2H	298778059	298780059	8	27	27	7	3	4	1	1	1	1	1	0	2.21793	3.64879	1.43086	0.47498	3.01246	0.00819353	0.0216113
chr2H	298780059	298782059	8	15	23	5	3	2	1	1	1	1	1	0	1.75922	3.23318	1.47395	0.542293	2.718	0.0151054	0.0347371
chr2H	298782059	298784059	10	32	33	7	3	2	1	1	1	1	1	0	1.93526	3.98884	2.05357	0.488638	4.20265	0.000661968	0.00310555
chr2H	298784059	298786059	7	31	30	7	5	1	1	1	0	1	1	0	1.95182	3.70826	1.75643	0.625807	2.80667	0.0125792	0.0301137
chr2H	298786059	298788059	6	32	39	10	3	4	1	1	0	1	1	0	2.40891	3.7876	1.37869	0.544266	2.53312	0.0220313	0.0467083
chr2H	298788059	298790059	6	36	33	6	3	2	1	1	0	1	1	0	1.85404	3.75748	1.90344	0.581877	3.27121	0.00475254	0.0141919
chr2H	298790059	298792059	12	30	27	6	3	2	1	1	0	1	1	0	1.85404	3.94618	2.09214	0.475101	4.40357	0.000434584	0.00224829
chr2H	298794059	298796059	16	39	31	8	0	2	1	1	0	1	1	0	0.877415	4.34328	3.46587	0.688766	5.032	0.00011925	0.000819771
chr2H	298802059	298804059	8	24	22	8	3	3	1	1	1	1	1	0	2.16811	3.46683	1.29871	0.484108	2.68269	0.016242	0.0367494
chr2H	298804059	298806059	9	28	22	8	4	3	1	1	1	1	1	0	2.31391	3.62123	1.30732	0.476163	2.74554	0.0142725	0.0332443
chr2H	298806059	298808059	7	22	28	5	2	2	1	1	1	1	1	0	1.56403	3.47855	1.91452	0.543385	3.52332	0.00278611	0.00939665
chr2H	298808059	298810059	12	27	32	8	5	3	1	1	1	1	1	0	2.43033	3.98472	1.55439	0.45388	3.42468	0.00343431	0.0110541
chr2H	298810059	298812059	13	34	34	5	5	2	1	1	1	1	1	0	2.02144	4.19534	2.17391	0.504734	4.30703	0.000531774	0.00263112
chr2H	298814059	298816059	9	32	25	0	4	2	1	1	1	1	1	0	0.544006	3.76826	3.22425	0.946796	3.40543	0.00357727	0.0114058
chr2H	298816059	298818059	8	21	20	4	3	3	1	1	0	1	1	0	1.80714	3.33885	1.53171	0.525899	2.91256	0.0100953	0.0254118
chr2H	298820059	298822059	14	38	40	5	2	2	1	1	0	1	1	0	1.56403	4.39483	2.83081	0.453951	6.23593	1.13986e-05	0.000128749
chr2H	298838059	298840059	9	22	19	9	2	1	0	1	0	1	1	0	1.62858	3.40437	1.77579	0.578	3.0723	0.00722706	0.0196056
chr2H	298842059	298844059	9	20	26	4	4	0	0	1	0	1	0	0	1.01715	3.53001	2.51286	0.761816	3.29851	0.00448596	0.0135777
chr2H	298854059	298856059	8	32	30	5	3	2	0	1	0	1	0	0	1.75922	3.80344	2.04422	0.529325	3.86194	0.00135872	0.0054125
chr2H	298858059	298860059	11	19	33	7	5	2	0	1	0	1	0	0	2.19748	3.75628	1.5588	0.523581	2.9772	0.00882106	0.0228712
chr2H	298866059	298868059	11	16	20	5	2	2	0	1	0	1	0	0	1.56403	3.37636	1.81233	0.523634	3.46106	0.00317939	0.0104094
chr2H	298870059	298872059	8	15	30	5	1	1	0	1	0	1	0	0	1.02202	3.38472	2.3627	0.610609	3.86941	0.00133739	0.00534491
chr2H	298876059	298878059	9	23	24	6	4	4	0	1	1	1	0	0	2.2825	3.56164	1.27913	0.471269	2.71423	0.0152231	0.0349424
chr2H	298878059	298880059	15	26	37	9	6	3	0	1	1	1	0	0	2.59037	4.18016	1.58979	0.454844	3.49525	0.00295707	0.00983096
chr2H	298880059	298882059	12	31	27	5	4	4	0	1	1	1	0	0	2.18769	3.96443	1.77674	0.460347	3.85957	0.00136555	0.00543371
chr2H	298882059	298884059	12	27	31	5	1	2	0	1	0	1	0	0	1.26768	3.96656	2.69888	0.506347	5.3301	6.55447e-05	0.000508698
chr2H	298884059	298886059	11	32	28	4	2	2	0	1	0	1	0	0	1.45013	3.95122	2.5011	0.494851	5.05424	0.000114001	0.000790399
chr2H	298888059	298890059	10	18	32	11	3	0	0	1	0	1	0	0	1.4039	3.65256	2.24866	0.779706	2.88398	0.0107143	0.0266156
chr2H	298892059	298894059	10	17	24	6	3	1	0	1	0	1	0	0	1.60839	3.4569	1.84851	0.568796	3.24986	0.00497176	0.0146775
chr2H	298894059	298896059	12	36	28	7	2	2	0	1	0	1	0	0	1.74007	4.06851	2.32844	0.475896	4.89275	0.000158269	0.00102389
chr2H	298900059	298902059	10	17	19	4	4	0	0	0	0	1	0	0	1.01715	3.32423	2.30708	0.769742	2.99721	0.00845934	0.0221377
chr2H	298904059	298906059	9	28	22	5	4	4	0	0	0	1	0	0	2.18769	3.62123	1.43355	0.491935	2.9141	0.010063	0.0253482
chr2H	298908059	298910059	10	22	27	4	4	0	0	1	0	1	0	0	1.01715	3.66616	2.64902	0.751126	3.52673	0.00276607	0.00934338
chr2H	298920059	298922059	9	24	28	4	4	5	0	1	0	0	0	0	2.17029	3.6731	1.50281	0.510814	2.94199	0.0094943	0.0242222
chr2H	298946420	298948420	17	58	55	23	9	17	0	1	0	0	0	0	4.09857	4.93103	0.832455	0.320595	2.5966	0.0193672	0.0422175
chr2H	299422190	299425673	18	47	57	24	7	16	0	0	1	0	0	0	3.95679	4.86822	0.911426	0.32129	2.83677	0.0118184	0.0287122
chr2H	299541080	299543080	11	21	20	4	1	3	1	1	1	0	0	0	1.31559	3.52605	2.21046	0.539328	4.09855	0.000824109	0.00368486
chr2H	299543080	299545080	13	24	15	7	2	4	1	1	1	0	0	0	2.02273	3.53672	1.51399	0.497164	3.04525	0.00764936	0.0204967
chr2H	299545080	299547080	16	31	32	12	3	5	1	1	1	0	0	0	2.60437	4.23346	1.62909	0.397035	4.10313	0.000816177	0.00365561
chr2H	299547080	299549201	14	18	25	6	1	4	1	1	0	0	0	0	1.64516	3.71147	2.06631	0.52943	3.90289	0.00124588	0.00505976
chr2H	300532732	300534673	6	22	17	5	3	0	1	1	1	0	0	0	0.985249	3.10646	2.12121	0.779183	2.72236	0.0149706	0.0344848
chr2H	300534673	300536673	9	21	16	7	4	0	1	1	1	0	0	0	1.30709	3.28157	1.97448	0.780125	2.53098	0.0221268	0.0468666
chr2H	300538673	300540673	14	22	33	10	6	3	1	1	1	0	0	0	2.64718	3.98076	1.33359	0.464618	2.87029	0.0110238	0.0272112
chr2H	300542673	300544673	8	21	39	8	3	3	1	1	1	0	0	0	2.16811	3.72006	1.55195	0.510516	3.03995	0.00773477	0.0206686
chr2H	300544673	300546673	12	21	34	3	3	1	1	1	1	0	0	0	1.25703	3.88023	2.62321	0.575396	4.55895	0.000314544	0.00175183
chr2H	300546673	300548673	11	27	28	2	7	5	1	1	1	0	0	0	2.13302	3.85675	1.72373	0.645768	2.66927	0.016695	0.0375632
chr2H	300548673	300550673	5	36	30	4	4	1	1	1	1	0	0	0	1.54547	3.5995	2.05403	0.690092	2.97646	0.00883467	0.0228989
chr2H	300552673	300554673	8	31	35	8	4	3	1	1	1	0	0	0	2.31391	3.874	1.56009	0.497297	3.13714	0.00630597	0.0176504
chr2H	300554673	300556673	8	34	41	9	1	4	1	1	1	0	0	0	1.86055	4.01622	2.15566	0.570011	3.78179	0.00161022	0.00617304
chr2H	300562673	300564673	12	21	27	6	6	2	1	1	1	0	0	0	2.21317	3.74843	1.53526	0.53243	2.8835	0.0107251	0.0266362
chr2H	300570673	300572673	6	23	40	7	2	3	1	1	1	0	0	0	1.90187	3.61876	1.71689	0.569592	3.01424	0.00816307	0.0215447
chr2H	300572673	300574673	10	22	35	4	3	3	1	1	1	0	0	0	1.80714	3.81458	2.00744	0.508533	3.94751	0.00113364	0.00470777
chr2H	300574673	300576673	10	29	33	8	3	2	1	1	1	0	0	0	2.00631	3.93406	1.92776	0.488824	3.94367	0.0011429	0.0047382
chr2H	300596673	300598673	9	24	23	6	5	3	1	1	1	0	0	0	2.27806	3.56098	1.28292	0.498128	2.57548	0.0202174	0.0436806
chr2H	300598673	300600673	6	19	22	5	2	1	1	1	1	0	0	0	1.31837	3.1716	1.85323	0.604747	3.06448	0.00734682	0.0198576
chr2H	300600673	300602673	10	30	25	4	7	2	1	1	1	0	0	0	2.08747	3.79432	1.70685	0.591228	2.88696	0.0106482	0.0264884
chr2H	300602673	300604673	11	15	24	8	4	1	1	1	1	0	0	0	1.90645	3.4446	1.53815	0.589785	2.60799	0.0189227	0.0414409
chr2H	300604673	300606673	8	24	19	4	4	2	1	1	1	0	0	0	1.79112	3.38365	1.59253	0.560205	2.84276	0.0116725	0.0284455
chr2H	300606673	300608673	8	25	32	9	2	0	1	1	1	0	0	0	1.10026	3.70318	2.60292	0.755229	3.44653	0.00327885	0.0106574
chr2H	300610673	300612673	5	26	30	9	2	2	1	1	1	0	0	0	1.87424	3.41843	1.54419	0.604824	2.55313	0.021156	0.0452617
chr2H	300620673	300622673	6	25	25	0	3	1	1	1	1	0	0	0	0.152554	3.39607	3.24351	0.953793	3.40065	0.00361375	0.0114926
chr2H	300622673	300624673	7	19	22	2	2	2	1	1	1	0	0	0	1.11651	3.26022	2.14372	0.613589	3.49373	0.00296658	0.0098553
chr2H	300630673	300632673	19	40	46	10	8	8	1	1	1	0	0	0	3.22951	4.68724	1.45773	0.370544	3.93404	0.00116641	0.00481128
chr2H	300632673	300634673	18	34	37	16	7	4	1	1	1	0	0	0	3.10759	4.43893	1.33134	0.413298	3.22126	0.00528131	0.0153738
chr2H	300634673	300636673	10	28	21	6	4	4	1	1	1	0	0	0	2.2825	3.65679	1.37429	0.468266	2.93485	0.00963696	0.0245033
chr2H	300640673	300642673	13	31	20	5	3	4	1	1	1	0	0	0	2.04189	3.84135	1.79946	0.471497	3.81648	0.00149607	0.00583385
chr2H	300644673	300646673	10	31	26	9	5	5	1	1	1	0	0	0	2.71082	3.83492	1.12411	0.430687	2.61003	0.0188442	0.0413178
chr2H	300648673	300650673	7	34	29	6	6	2	1	1	1	0	0	0	2.21317	3.74033	1.52716	0.586626	2.6033	0.0191047	0.0417582
chr2H	300650673	300652673	7	25	34	6	2	1	1	1	1	0	0	0	1.41319	3.66038	2.24719	0.591354	3.80008	0.00154899	0.00599281
chr2H	300658673	300660673	7	30	32	3	4	0	1	0	1	0	0	0	0.874504	3.72693	2.85242	0.78854	3.61735	0.00228225	0.0080583
chr2H	300660673	300662673	9	19	24	8	3	1	1	0	1	0	0	0	1.76065	3.45611	1.69546	0.571252	2.96798	0.0089927	0.0232086
chr2H	300664673	300666673	17	36	32	8	7	1	1	0	1	0	0	0	2.2028	4.35322	2.15042	0.583842	3.68322	0.00198457	0.00724473
chr2H	300668673	300670673	12	26	18	10	3	4	1	0	1	0	0	0	2.40891	3.63627	1.22736	0.452445	2.71274	0.0152698	0.0350295
chr2H	300670673	300672673	13	25	28	8	4	3	1	0	0	0	0	0	2.31391	3.91335	1.59943	0.442564	3.61402	0.00229844	0.00809922
chr2H	300678673	300680673	6	30	26	8	4	1	1	0	0	0	0	0	1.90645	3.51968	1.61323	0.630701	2.55784	0.0209546	0.0449088
chr2H	300680673	300682673	11	31	39	6	3	1	1	0	0	0	0	0	1.60839	4.12326	2.51487	0.53999	4.65725	0.000256653	0.00149427
chr2H	300686673	300688673	7	30	28	5	3	3	1	0	0	0	0	0	1.92103	3.65059	1.72956	0.527832	3.27672	0.00469748	0.0140675
chr2H	300688673	300690673	13	31	32	6	1	2	1	0	0	0	0	0	1.3625	4.10918	2.74669	0.497552	5.5204	4.49859e-05	0.000378437
chr2H	300690673	300692673	10	25	35	14	4	0	1	0	0	0	0	0	1.68126	3.88536	2.2041	0.803969	2.74152	0.0143913	0.0334469
chr2H	300696673	300698673	13	25	28	10	5	0	1	0	0	0	0	0	1.61448	3.91335	2.29887	0.779185	2.95035	0.00933014	0.0238876
chr2H	300698673	300700673	9	26	26	3	2	5	1	0	1	0	0	0	1.68665	3.67519	1.98854	0.542424	3.66603	0.00205831	0.00744262
chr2H	300700673	300702673	8	19	23	3	1	3	1	0	1	0	0	0	1.17295	3.36301	2.19007	0.577471	3.79252	0.00157401	0.00606394
chr2H	300706673	300708673	8	23	20	10	3	0	1	0	1	0	0	0	1.35227	3.38915	2.03689	0.778408	2.61673	0.0185884	0.0408673
chr2H	300714673	300716673	8	28	39	16	4	1	1	0	0	0	0	0	2.28292	3.87946	1.59653	0.639067	2.49823	0.0236408	0.0493745
chr2H	300716673	300718673	12	31	32	5	3	4	1	0	0	0	0	0	2.04189	4.06152	2.01963	0.449454	4.49352	0.000360322	0.00194943
chr2H	300718673	300720673	7	40	35	7	6	3	1	0	0	0	0	0	2.4562	3.93862	1.48242	0.560474	2.64494	0.0175478	0.0390287
chr2H	300720673	300722673	14	44	48	8	4	6	1	0	0	0	0	0	2.61161	4.58151	1.9699	0.39885	4.93896	0.000144044	0.000950271
chr2H	300722673	300724673	11	26	32	11	4	3	1	0	0	0	0	0	2.48548	3.91214	1.42665	0.451633	3.15888	0.00602381	0.0170422
chr2H	300726673	300728831	9	25	34	2	3	0	1	0	0	0	0	0	0.53773	3.80677	3.26904	0.749008	4.3645	0.000471537	0.00239333
chr2H	300878200	300880200	12	21	16	12	1	2	1	1	0	0	0	0	1.73366	3.45152	1.71787	0.59416	2.89125	0.0105534	0.026312
chr2H	300880200	300882200	10	29	32	11	5	5	1	1	1	1	0	0	2.81926	3.91645	1.09719	0.422098	2.59938	0.0192577	0.0420245
chr2H	301136549	301138286	13	25	24	10	4	5	0	1	0	0	0	0	2.65121	3.82545	1.17424	0.40919	2.86967	0.011038	0.0272382
chr2H	301138286	301140286	15	61	51	16	6	3	0	1	0	0	0	0	2.90372	4.84068	1.93696	0.465786	4.15847	0.000726406	0.00333833
chr2H	301140286	301142022	14	51	46	12	7	3	0	1	0	0	0	0	2.82916	4.63966	1.8105	0.465635	3.88823	0.00128513	0.00518057
chr2H	301264270	301266511	10	43	29	8	5	6	0	1	0	0	0	0	2.72802	4.0798	1.35177	0.448684	3.01276	0.00818844	0.0216
chr2H	302869536	302873412	98	180	235	53	25	25	0	0	1	0	0	0	5.31938	7.47833	2.15895	0.264639	8.15808	4.01716e-07	1.02947e-05
chr2H	304226491	304228491	15	31	46	10	3	6	1	1	1	0	0	0	2.58575	4.40294	1.8172	0.3988	4.55665	0.000316048	0.0017583
chr2H	304230491	304232993	11	30	37	10	7	1	0	0	1	0	0	0	2.32273	4.07481	1.75208	0.611042	2.86737	0.0110909	0.027344
chr2H	304893786	304895075	10	14	14	5	2	1	1	0	0	0	0	0	1.31837	3.04568	1.72731	0.599367	2.88189	0.010761	0.0267008
chr2H	304895075	304897075	16	29	23	6	0	3	1	1	0	0	0	0	0.886961	4.0079	3.12094	0.698099	4.47063	0.000377896	0.0020204
chr2H	304897075	304899075	26	40	38	11	1	3	1	1	1	0	0	0	1.84814	4.76747	2.91933	0.493236	5.91873	2.07732e-05	0.000206074
chr2H	304899075	304901075	10	28	25	9	2	2	1	1	1	0	0	0	1.87424	3.75596	1.88173	0.501041	3.75564	0.00170202	0.00644085
chr2H	304901075	304903075	14	25	20	6	1	3	1	1	1	0	0	0	1.5243	3.7661	2.24179	0.520034	4.31086	0.000527525	0.00261525
chr2H	304903075	304905382	9	21	15	5	3	1	0	1	0	0	0	0	1.51357	3.24523	1.73166	0.589823	2.9359	0.0096158	0.0244593
chr2H	307131900	307133582	7	13	13	3	0	2	0	1	1	0	0	0	0.373793	2.75536	2.38157	0.771209	3.08809	0.00699128	0.0191016
chr2H	307133582	307135582	15	41	36	15	4	9	1	1	1	0	0	0	3.13509	4.41813	1.28303	0.366365	3.50206	0.00291464	0.00972496
chr2H	307135582	307137582	11	43	44	9	3	3	1	1	1	0	0	0	2.23125	4.37508	2.14383	0.460083	4.65966	0.000255381	0.0014884
chr2H	307137582	307139582	10	30	24	7	5	4	1	1	1	0	0	0	2.48014	3.77107	1.29092	0.4606	2.8027	0.0126829	0.0303117
chr2H	308079661	308082121	13	24	30	13	4	6	1	1	1	0	0	0	2.87419	3.93014	1.05596	0.395385	2.6707	0.0166461	0.0374721
chr2H	308086121	308088121	19	30	30	10	9	7	1	1	1	0	1	0	3.23384	4.28175	1.04791	0.410044	2.5556	0.0210501	0.0450665
chr2H	308088121	308090121	26	33	38	8	5	13	1	1	1	0	0	0	3.0795	4.66015	1.58065	0.409846	3.85669	0.0013739	0.00545989
chr2H	308090121	308092723	24	45	48	10	2	11	1	1	0	0	0	0	2.66492	4.91891	2.25399	0.422472	5.33525	6.48774e-05	0.000504861
chr2H	308492961	308494961	13	46	33	2	3	0	1	1	1	0	0	0	0.53773	4.34706	3.80933	0.710315	5.36287	6.1412e-05	0.000484285
chr2H	308494961	308496961	23	48	42	3	5	5	1	1	1	0	0	0	2.14406	4.85246	2.7084	0.495683	5.46397	5.02738e-05	0.000412928
chr2H	308496961	308498961	19	45	43	11	6	4	1	1	1	0	0	0	2.81967	4.71432	1.89465	0.389576	4.86336	0.000168059	0.00107377
chr2H	308500961	308502961	17	32	31	3	3	2	1	1	1	0	0	0	1.50268	4.26941	2.76672	0.498666	5.54825	4.25919e-05	0.000362298
chr2H	308502961	308505060	11	29	26	3	3	5	1	1	1	0	0	0	1.88185	3.85416	1.97231	0.522315	3.7761	0.00162976	0.00623223
chr2H	311725890	311727890	13	34	32	11	2	6	0	0	0	1	0	0	2.44218	4.16063	1.71845	0.437152	3.93101	0.0011739	0.00483497
chr2H	311727890	311729890	10	31	36	7	6	8	0	0	0	1	0	0	2.8829	4.02101	1.13811	0.451249	2.52213	0.0225266	0.0475333
chr2H	311733890	311735890	14	24	25	6	3	1	0	0	0	1	0	0	1.60839	3.87033	2.26194	0.536321	4.21752	0.000641606	0.0030335
chr2H	311735890	311737890	6	27	28	4	2	3	0	0	0	1	0	0	1.61194	3.50341	1.89148	0.56781	3.33118	0.00418639	0.012864
chr2H	311737890	311739890	13	34	32	11	5	0	0	0	0	1	0	0	1.66611	4.16063	2.49452	0.778381	3.20475	0.00546851	0.0157974
chr2H	311741890	311743890	5	26	25	5	1	0	0	0	0	1	0	0	0.493702	3.31436	2.82066	0.774682	3.64106	0.00217028	0.00775319
chr2H	311747890	311749890	5	21	19	12	0	0	0	0	0	1	0	0	0.322336	3.04019	2.71786	0.946147	2.87255	0.010972	0.0271072
chr2H	311802864	311804864	3	12	20	1	0	3	1	1	1	0	0	0	0.054686	2.48264	2.42796	0.924543	2.62612	0.0182358	0.0402537
chr2H	311804864	311806864	7	14	13	1	0	0	1	1	1	0	0	0	-0.881099	2.79577	3.67687	0.84907	4.33047	0.000506316	0.00253069
chr2H	311806864	311808864	6	8	16	3	1	0	1	1	1	0	0	0	0.23716	2.52174	2.28458	0.80707	2.83071	0.011968	0.0289778
chr2H	311808864	311810864	11	9	13	1	2	1	1	1	1	0	0	0	0.580913	2.82134	2.24043	0.76609	2.9245	0.00984719	0.0249226
chr2H	311812864	311814864	10	14	13	6	1	3	1	1	1	0	0	0	1.5243	3.00415	1.47984	0.582924	2.53865	0.0217859	0.0462799
chr2H	311816864	311818864	6	10	15	3	1	1	1	1	1	1	0	0	0.765481	2.6049	1.83942	0.671623	2.73877	0.014473	0.033585
chr2H	311820864	311822864	7	10	12	4	1	1	1	1	1	1	0	0	0.908124	2.5685	1.66037	0.662812	2.50504	0.0233177	0.0488491
chr2H	311822864	311824864	9	18	15	4	2	0	1	1	1	1	0	0	0.676151	3.16024	2.48409	0.737302	3.36916	0.00386299	0.0121068
chr2H	311824864	311826864	4	16	9	1	0	1	1	1	1	1	0	1	-0.352778	2.34825	2.70103	0.889318	3.0372	0.00777961	0.0207565
chr2H	311826864	311828864	6	15	11	3	0	1	1	1	1	1	0	1	0.128138	2.65167	2.52353	0.789517	3.1963	0.00556693	0.0160233
chr2H	311830864	311832864	9	20	25	2	5	0	1	1	1	1	0	1	0.799943	3.50765	2.70771	0.816067	3.318	0.00430482	0.0131464
chr2H	311832864	311834864	12	22	23	4	5	1	1	1	1	1	0	1	1.66188	3.68278	2.0209	0.602302	3.35529	0.00397813	0.0123853
chr2H	311834864	311836864	14	34	31	6	4	2	1	1	1	1	0	1	1.99984	4.18672	2.18688	0.471851	4.63469	0.000268897	0.00154851
chr2H	311836864	311838864	7	22	20	4	2	2	1	1	1	1	0	1	1.45013	3.28705	1.83692	0.552781	3.32305	0.004259	0.0130385
chr2H	311838864	311840864	10	25	32	10	4	2	1	1	1	1	0	1	2.27204	3.83404	1.56201	0.49993	3.12445	0.00647673	0.0180135
chr2H	311840864	311842864	10	18	25	4	3	3	1	1	1	1	0	1	1.80714	3.51158	1.70444	0.512613	3.325	0.00424147	0.0129967
chr2H	311844864	311846864	7	26	40	4	3	4	1	1	1	1	0	1	1.92799	3.77533	1.84734	0.557103	3.31597	0.00432332	0.0131875
chr2H	311848864	311850864	9	31	20	4	3	3	1	1	1	1	0	1	1.80714	3.62373	1.81659	0.522241	3.47846	0.00306424	0.0101091
chr2H	311850864	311852864	10	33	35	9	5	3	1	1	1	1	0	1	2.49346	4.03968	1.54622	0.470139	3.28886	0.00457848	0.01379
chr2H	311852864	311854864	20	40	40	14	2	7	1	1	1	1	0	1	2.64257	4.63792	1.99535	0.420321	4.74721	0.000213236	0.00129188
chr2H	311854864	311856864	16	28	45	6	5	7	1	1	1	1	0	1	2.64458	4.37242	1.72785	0.432579	3.9943	0.0010269	0.00436169
chr2H	311858864	311860864	15	46	36	10	4	3	1	1	1	1	0	1	2.43385	4.48246	2.04861	0.422863	4.84463	0.000174621	0.00110663
chr2H	311860864	311862864	18	44	50	7	5	2	1	1	1	1	0	1	2.19748	4.75587	2.55839	0.458724	5.5772	4.02421e-05	0.000346877
chr2H	311862864	311864864	12	42	54	9	3	7	1	1	1	1	0	1	2.59776	4.53138	1.93362	0.434113	4.4542	0.000391051	0.00207327
chr2H	311864864	311866864	23	37	34	9	6	5	1	1	1	1	0	1	2.80773	4.58578	1.77805	0.394052	4.51222	0.000346589	0.00189125
chr2H	311866864	311868864	14	55	48	10	5	3	1	1	1	1	0	1	2.55026	4.70644	2.15617	0.445698	4.83774	0.000177099	0.00111927
chr2H	311868864	311870864	9	45	37	6	8	4	1	1	1	1	0	1	2.65146	4.1827	1.53124	0.547139	2.79863	0.0127903	0.0305123
chr2H	311870864	311872864	16	24	26	10	2	2	1	1	1	1	0	1	1.93104	3.97271	2.04166	0.490046	4.16626	0.000714593	0.00329344
chr2H	311872864	311874864	14	50	32	11	2	4	1	1	1	1	0	1	2.26534	4.42037	2.15502	0.451065	4.77763	0.000200319	0.0012307
chr2H	311874864	311876864	18	35	38	14	7	1	1	1	1	1	0	1	2.50593	4.47039	1.96446	0.593444	3.31026	0.00437584	0.013312
chr2H	311876864	311878864	23	59	49	9	7	3	1	1	1	1	0	1	2.67339	5.05668	2.38329	0.428576	5.56095	4.15435e-05	0.000355595
chr2H	311878864	311880864	15	33	38	5	2	1	1	1	1	1	0	1	1.31837	4.32802	3.00965	0.496099	6.06664	1.56755e-05	0.000165646
chr2H	311880864	311882864	11	26	28	6	6	6	1	1	1	1	0	1	2.67267	3.8358	1.16313	0.458833	2.53497	0.021949	0.0465696
chr2H	311882864	311884864	17	19	16	0	3	0	1	1	1	1	0	1	-0.375767	3.60468	3.98045	0.979335	4.06444	0.000885556	0.00389584
chr2H	311886864	311888864	8	26	24	8	3	3	1	1	1	1	0	1	2.16811	3.5607	1.39259	0.484132	2.87646	0.0108833	0.0269422
chr2H	311888864	311890864	13	28	34	6	6	1	1	1	1	1	0	1	1.96751	4.08729	2.11978	0.584874	3.62433	0.00224868	0.00796603
chr2H	311890864	311892864	9	20	35	2	7	3	1	1	1	1	0	1	1.91566	3.69995	1.78429	0.681078	2.6198	0.0184723	0.040664
chr2H	311892864	311894864	17	22	41	4	2	2	1	1	1	1	0	1	1.45013	4.22169	2.77156	0.491263	5.64171	3.54751e-05	0.000313628
chr2H	311896864	311898864	11	16	26	4	5	0	1	1	1	1	0	1	1.13356	3.52557	2.392	0.789279	3.03062	0.00788764	0.0209773
chr2H	311898864	311900864	12	15	34	3	1	1	1	1	1	1	0	1	0.765481	3.69518	2.9297	0.593026	4.94026	0.000143664	0.000948254
chr2H	311900864	311902864	11	30	23	8	1	2	1	1	1	1	0	1	1.51476	3.80318	2.28843	0.53612	4.2685	0.000576498	0.00279839
chr2H	311906864	311908864	7	9	8	1	1	1	1	1	1	1	0	0	0.284565	2.28774	2.00318	0.799414	2.5058	0.0232819	0.0487901
chr2H	311914864	311916864	8	22	17	0	2	1	1	1	1	1	0	0	-0.0426453	3.2726	3.31524	0.90905	3.64693	0.00214341	0.00767957
chr2H	311918864	311920864	12	18	16	2	0	0	1	1	1	0	0	0	-0.591161	3.36653	3.95769	0.768149	5.15225	9.3553e-05	0.000676171
chr2H	311920864	311922864	3	15	14	2	0	2	1	0	1	0	0	0	0.182815	2.40303	2.22022	0.865799	2.56436	0.0206794	0.0444563
chr2H	313993840	313996614	20	50	45	13	8	10	1	1	1	0	0	0	3.47377	4.83038	1.35661	0.333331	4.06985	0.00087551	0.0038603
chr2H	313996614	313998614	16	46	42	3	10	12	1	1	1	0	0	0	2.914	4.60964	1.69563	0.614005	2.76159	0.0138076	0.0323921
chr2H	313998614	314001388	16	25	37	5	8	6	1	1	1	0	0	0	2.73348	4.19713	1.46364	0.499668	2.92923	0.0097505	0.024729
chr2H	315146299	315148891	21	68	40	6	5	3	1	1	1	0	0	0	2.27806	4.96462	2.68656	0.44076	6.09529	1.48487e-05	0.000158602
chr2H	315150891	315152750	12	24	31	8	6	3	0	0	1	0	0	0	2.52724	3.90123	1.37399	0.471614	2.91338	0.0100782	0.0253741
chr2H	315153836	315156747	27	55	51	15	7	7	1	0	0	0	0	0	3.31776	5.13769	1.81993	0.325156	5.59709	3.87056e-05	0.000335806
chr2H	315156747	315158747	12	31	39	6	2	4	1	1	0	0	0	0	1.94151	4.1749	2.23339	0.450183	4.96107	0.000137709	0.000918529
chr2H	315160747	315163652	19	43	49	22	11	8	1	1	1	0	0	0	3.83745	4.76399	0.92654	0.358234	2.58641	0.0197728	0.0429318
chr2H	315365855	315367541	12	27	20	5	3	4	1	1	1	0	0	0	2.04189	3.71689	1.67499	0.472071	3.54819	0.00264298	0.00902105
chr2H	315367541	315369541	21	40	55	11	3	7	1	1	1	0	0	0	2.7062	4.85055	2.14435	0.367078	5.84167	2.40832e-05	0.000231091
chr2H	315369541	315371541	23	34	45	11	5	7	1	1	1	0	0	0	2.96841	4.69948	1.73107	0.354965	4.87674	0.000163528	0.00105024
chr2H	315371541	315373541	18	40	48	11	7	8	1	1	1	0	0	0	3.20853	4.67912	1.47059	0.356409	4.12611	0.000777606	0.0035201
chr2H	316018347	316020661	22	39	47	11	8	8	1	1	1	0	0	0	3.28114	4.77409	1.49295	0.358117	4.16889	0.00071066	0.00327994
chr2H	316020661	316021862	11	16	17	0	1	2	1	0	0	0	0	0	-0.093338	3.28439	3.37773	0.891115	3.79045	0.00158091	0.00608445
chr2H	318028243	318029355	4	17	15	1	0	4	0	1	0	0	0	0	0.175543	2.66607	2.49052	0.894159	2.78533	0.0131471	0.0311724
chr2H	318507909	318509909	7	24	22	7	3	3	0	0	1	0	0	0	2.09707	3.38931	1.29224	0.503579	2.56611	0.0206058	0.0443192
chr2H	318520930	318522568	5	12	27	2	2	2	0	0	1	0	0	0	1.11651	2.9333	1.81679	0.685652	2.64973	0.0173767	0.0387313
chr2H	318522568	318524568	14	42	32	7	5	9	0	0	1	0	0	0	2.83948	4.32283	1.48335	0.416717	3.55961	0.00257968	0.00885513
chr2H	318530832	318533168	14	24	23	6	2	2	0	0	1	0	0	0	1.65884	3.82285	2.16401	0.483022	4.48015	0.000370484	0.00199014
chr2H	319167994	319169223	5	19	14	5	0	2	0	0	1	0	0	0	0.630334	2.81278	2.18244	0.788135	2.76913	0.0135946	0.0319932
chr2H	319171223	319173223	12	26	40	8	1	2	0	0	1	0	0	0	1.51476	4.09168	2.57692	0.527242	4.88755	0.000159958	0.00103247
chr2H	319175223	319176452	6	21	25	7	3	1	0	0	1	0	0	0	1.68961	3.29957	1.60996	0.610062	2.63901	0.0177617	0.0394162
chr2H	320311151	320313151	4	19	13	0	1	3	1	1	1	0	0	0	0.0684709	2.64697	2.5785	0.989824	2.60501	0.0190381	0.0416448
chr2H	320329151	320331151	7	29	25	11	3	2	1	1	1	0	0	0	2.17788	3.56709	1.38922	0.543181	2.55756	0.0209668	0.0449265
chr2H	321160333	321162298	10	14	11	8	0	1	0	1	1	0	0	0	0.63176	2.91095	2.27919	0.810086	2.81352	0.0124021	0.029781
chr2H	323607482	323609482	27	26	36	18	7	1	1	1	1	1	0	0	2.64421	4.51952	1.87531	0.641473	2.92345	0.00986882	0.024964
chr2H	323609482	323611482	19	43	34	16	4	7	1	1	1	1	0	0	3.0569	4.55417	1.49726	0.364828	4.10403	0.000814638	0.00365038
chr2H	323611482	323613482	23	28	36	15	5	2	1	1	1	0	0	0	2.60951	4.46333	1.85382	0.500187	3.70625	0.00188997	0.0069787
chr2H	323613482	323615482	18	36	30	9	4	6	1	1	1	0	0	0	2.67474	4.35071	1.67598	0.380502	4.40465	0.000433608	0.00224485
chr2H	323615482	323617666	12	19	24	7	0	3	1	0	1	0	0	0	0.968183	3.62607	2.65789	0.727509	3.65341	0.00211415	0.00759339
chr2H	325465714	325468020	20	38	38	5	7	4	1	0	1	0	0	0	2.48403	4.57984	2.09581	0.47239	4.4366	0.000405653	0.00213266
chr2H	325783740	325786031	7	29	31	7	1	2	0	0	1	0	0	0	1.44372	3.68991	2.24619	0.579422	3.87661	0.00131715	0.00528256
chr2H	326920599	326922620	12	20	18	5	4	1	0	0	1	0	0	0	1.65937	3.49109	1.83172	0.586267	3.12438	0.00647767	0.0180147
chr2H	326922620	326924620	12	26	37	6	2	2	1	1	1	0	0	0	1.65884	4.04695	2.3881	0.478239	4.99354	0.00012892	0.000872146
chr2H	326924620	326926620	22	46	52	11	1	7	1	1	1	0	0	0	2.21465	4.92453	2.70988	0.488713	5.54494	4.28695e-05	0.000364172
chr2H	326928620	326930641	4	24	23	3	2	2	0	1	1	0	0	0	1.30748	3.09824	1.79075	0.66192	2.70539	0.0155022	0.0354479
chr2H	332086395	332088395	18	24	49	20	6	5	0	1	1	1	0	0	3.24428	4.40672	1.16244	0.43313	2.68382	0.0162043	0.0366879
chr2H	334746416	334748416	9	23	15	7	3	1	0	1	1	0	0	0	1.68961	3.29553	1.60592	0.586862	2.73646	0.0145422	0.03371
chr2H	334756416	334758416	10	19	23	8	3	3	1	1	1	1	1	0	2.16811	3.49387	1.32576	0.469666	2.82277	0.0121666	0.0293376
chr2H	334758416	334760416	6	17	26	5	2	1	1	1	1	1	1	0	1.31837	3.20551	1.88714	0.612152	3.0828	0.00706953	0.0192733
chr2H	334760416	334762416	12	30	29	4	1	0	1	1	1	1	1	0	0.379803	3.98699	3.60718	0.657625	5.48517	4.82161e-05	0.000399371
chr2H	334762416	334764416	16	21	29	5	7	1	1	1	1	1	1	0	1.95571	3.96117	2.00545	0.62554	3.20595	0.00545468	0.0157659
chr2H	334770416	334772416	16	26	26	6	5	7	1	1	1	1	1	1	2.64458	4.01708	1.37251	0.438274	3.13162	0.00637967	0.0178092
chr2H	334772416	334774416	17	26	25	9	5	8	1	1	1	1	1	1	2.92016	4.03117	1.11101	0.399092	2.78383	0.0131877	0.0312493
chr2H	334774416	334776416	16	43	37	6	3	3	1	1	1	1	1	1	2.01585	4.49917	2.48332	0.417759	5.94439	1.97788e-05	0.000198638
chr2H	334778416	334780416	15	18	21	3	5	3	1	1	1	1	1	1	1.92671	3.6536	1.72689	0.576652	2.99468	0.00850423	0.0222279
chr2H	334780416	334782416	12	30	30	6	2	2	1	1	1	1	1	1	1.65884	4.00636	2.34752	0.471679	4.97694	0.000133339	0.000895504
chr2H	334782416	334784416	12	18	28	6	4	3	1	1	1	1	1	1	2.16165	3.6842	1.52255	0.482123	3.15801	0.00603482	0.0170664
chr2H	334784416	334786416	9	22	24	9	3	3	1	1	1	1	1	1	2.23125	3.53704	1.3058	0.470872	2.77315	0.0134821	0.0317948
chr2H	334786416	334788416	16	16	30	7	2	2	1	1	1	1	1	1	1.74007	3.83085	2.09078	0.516004	4.05188	0.000909337	0.00397759
chr2H	334788416	334790416	13	23	26	7	4	5	1	1	1	1	1	1	2.46023	3.82486	1.36463	0.427715	3.19053	0.00563511	0.0161812
chr2H	334790416	334792416	15	22	32	9	6	3	1	1	1	1	1	1	2.59037	4.00445	1.41408	0.465884	3.03526	0.00781124	0.0208173
chr2H	334792416	334794416	16	38	38	5	3	2	1	1	1	1	1	1	1.75922	4.44542	2.68619	0.449092	5.98138	1.84313e-05	0.000187514
chr2H	334802416	334804416	11	17	26	7	4	1	1	1	1	1	1	1	1.83541	3.55884	1.72344	0.578815	2.97753	0.00881498	0.0228597
chr2H	334804416	334806416	10	26	28	8	5	3	1	1	1	1	1	1	2.43033	3.77946	1.34914	0.469396	2.87419	0.0109347	0.0270394
chr2H	334812416	334814416	15	31	36	9	9	4	1	1	1	1	1	1	2.93138	4.2622	1.33082	0.460193	2.89187	0.0105398	0.0262844
chr2H	334814416	334816416	22	42	40	8	3	5	1	1	1	1	1	1	2.38547	4.72283	2.33735	0.371701	6.28827	1.03374e-05	0.000119094
chr2H	334816416	334818416	21	44	35	11	6	2	1	1	1	1	1	1	2.537	4.64409	2.10709	0.476328	4.42361	0.000416792	0.00217775
chr2H	334820416	334822416	14	40	29	17	5	5	1	1	1	1	1	1	3.05756	4.23928	1.18171	0.405256	2.91597	0.0100239	0.0252709
chr2H	334822416	334824416	12	27	33	6	3	5	1	1	1	1	1	1	2.23321	4.00234	1.76913	0.436222	4.05556	0.000902302	0.00395323
chr2H	334824416	334826416	19	37	37	6	4	8	1	1	1	1	1	1	2.58835	4.51869	1.93034	0.406584	4.7477	0.000213019	0.00129101
chr2H	334826416	334828416	16	69	48	14	9	9	1	1	1	1	1	1	3.53073	4.91367	1.38294	0.386278	3.58018	0.00246954	0.00856069
chr2H	334828416	334830416	27	59	45	12	3	4	1	1	1	1	1	1	2.50787	5.10505	2.59718	0.372876	6.96526	3.02111e-06	4.60169e-05
chr2H	334832416	334834416	23	54	36	8	7	3	1	1	1	1	1	1	2.61026	4.82997	2.21971	0.452204	4.90864	0.000153223	0.000998774
chr2H	334834416	334836416	14	35	36	6	8	2	1	1	1	1	1	1	2.3688	4.28851	1.91971	0.544055	3.52852	0.00275555	0.00931637
chr2H	334838416	334840416	11	29	33	10	3	3	1	1	1	1	1	1	2.28805	3.9904	1.70235	0.449671	3.78577	0.0015967	0.00612953
chr2H	334840416	334842416	21	33	36	11	4	4	1	1	1	1	1	1	2.60634	4.49966	1.89332	0.390416	4.84949	0.000172892	0.00109815
chr2H	334844416	334846416	19	33	32	13	3	6	1	1	1	1	1	1	2.72839	4.37173	1.64334	0.389972	4.21399	0.000646375	0.00305097
chr2H	334846416	334848416	20	46	45	7	3	6	1	1	1	1	1	1	2.39477	4.78371	2.38894	0.375358	6.36442	8.97343e-06	0.000106665
chr2H	334856416	334858416	12	27	26	6	5	4	1	1	1	1	1	1	2.39892	3.8661	1.46718	0.455953	3.21782	0.00531977	0.0154666
chr2H	334864416	334866416	18	36	40	15	9	8	1	1	1	1	1	1	3.51509	4.51554	1.00044	0.354041	2.82579	0.0120907	0.0292029
chr2H	334866416	334868416	17	39	47	5	3	1	1	1	1	1	1	1	1.51357	4.61846	3.10489	0.497222	6.24446	1.12182e-05	0.000127203
chr2H	334868416	334870416	9	35	31	14	4	0	1	1	1	1	1	1	1.68126	3.94101	2.25974	0.810443	2.78828	0.0130669	0.0310267
chr2H	334872416	334874416	12	30	23	11	4	7	1	1	1	1	1	1	2.85199	3.85482	1.00283	0.400538	2.5037	0.0233809	0.0489474
chr2H	334880416	334882416	23	55	36	7	6	7	1	1	1	1	1	1	2.82271	4.84025	2.01754	0.400414	5.03862	0.000117661	0.000810876
chr2H	334882416	334884416	14	34	43	18	5	3	1	1	1	1	1	1	2.87174	4.37433	1.50258	0.460794	3.26085	0.00485767	0.0144291
chr2H	334884416	334886416	18	33	48	8	5	3	1	1	1	1	1	1	2.43033	4.5718	2.14148	0.427978	5.00371	0.000126287	0.000857516
chr2H	334888416	334890416	20	35	41	9	7	3	1	1	1	1	1	1	2.67339	4.57757	1.90419	0.445625	4.27307	0.000571003	0.00277809
chr2H	334892416	334894416	21	37	41	6	7	2	1	1	1	1	1	1	2.29619	4.63807	2.34188	0.506774	4.62115	0.000276532	0.00158264
chr2H	334896416	334898416	18	29	39	13	2	2	1	1	1	1	1	1	2.07369	4.38059	2.3069	0.489231	4.71537	0.000227672	0.00135808
chr2H	334898416	334900416	21	35	24	13	3	5	1	1	1	1	1	1	2.64805	4.30075	1.6527	0.426581	3.87429	0.00132363	0.00530306
chr2H	334900416	334902416	13	35	41	1	4	2	1	1	1	1	1	1	1.16756	4.31887	3.15131	0.671844	4.69054	0.000239622	0.0014152
chr2H	334912416	334914416	10	22	20	7	4	1	1	1	1	1	1	1	1.83541	3.49542	1.66002	0.575182	2.88607	0.0106679	0.0265258
chr2H	334916416	334918416	16	26	34	4	7	6	1	1	1	1	1	1	2.54697	4.17042	1.62344	0.516017	3.1461	0.00618811	0.017396
chr2H	334918416	334920416	15	25	25	12	2	1	1	1	1	1	1	0	1.78435	3.93425	2.14991	0.566545	3.79476	0.00156653	0.00604226
chr2H	334922416	334924416	8	21	28	5	4	3	1	1	1	1	1	0	2.06683	3.53035	1.46352	0.51606	2.83595	0.0118386	0.0287484
chr2H	334928416	334930416	11	25	33	6	7	3	1	1	1	1	1	0	2.458	3.908	1.45	0.5134	2.82431	0.0121278	0.0292722
chr2H	334930416	334932416	8	30	28	5	2	3	1	1	1	1	1	0	1.72583	3.7281	2.00227	0.510208	3.92442	0.0011904	0.00488603
chr2H	334934416	334936416	9	25	31	5	1	3	1	1	1	0	1	0	1.42949	3.7539	2.32441	0.533656	4.35564	0.00048035	0.0024296
chr2H	334936416	334938416	11	13	15	2	2	5	0	1	1	0	1	0	1.49567	3.10037	1.60469	0.637433	2.51743	0.0227416	0.0478765
chr2H	335630422	335631966	19	41	36	4	7	7	0	1	1	0	0	0	2.61579	4.5603	1.94451	0.497156	3.91126	0.00122399	0.0049899
chr2H	335631966	335633966	54	90	77	12	7	7	1	1	1	0	0	0	3.19567	6.07537	2.8797	0.319115	9.02403	1.03937e-07	3.9997e-06
chr2H	335633966	335635951	37	76	59	11	10	6	1	1	1	0	0	0	3.27472	5.59518	2.32045	0.381125	6.08843	1.50423e-05	0.000160195
chr2H	336145536	336149218	32	47	59	15	3	7	1	0	0	0	0	0	2.87562	5.23704	2.36142	0.363502	6.49632	7.0361e-06	8.86604e-05
chr2H	336988412	336990412	18	17	21	15	2	2	1	1	1	0	0	0	2.1521	3.73174	1.57964	0.570525	2.76875	0.0136051	0.0320095
chr2H	337292198	337294613	19	38	42	11	8	14	0	1	0	0	0	0	3.53798	4.60632	1.06834	0.357218	2.99072	0.00857514	0.0223723
chr2H	337390035	337392035	14	31	37	11	6	4	1	1	1	1	0	0	2.81967	4.23661	1.41694	0.415746	3.40819	0.00355643	0.0113544
chr2H	337392035	337394035	27	36	34	12	1	9	1	1	1	1	0	1	2.37566	4.66784	2.29218	0.537498	4.26454	0.000581309	0.00281578
chr2H	337396035	337398035	15	25	26	10	4	9	1	1	0	0	0	1	2.91404	3.95661	1.04257	0.394137	2.64521	0.0175381	0.0390131
chr2H	337400035	337401067	4	15	13	2	0	1	1	1	0	0	0	0	-0.0628399	2.51714	2.57998	0.828404	3.11439	0.00661521	0.0183052
chr2H	338086418	338088418	15	29	43	4	3	5	1	0	1	0	0	0	2.02449	4.32708	2.30259	0.463273	4.97025	0.000135162	0.000904956
chr2H	338088418	338090418	12	25	48	9	5	7	1	1	1	0	0	0	2.85997	4.1747	1.31473	0.430658	3.05284	0.00752853	0.0202443
chr2H	338090418	338092418	15	25	35	6	4	4	1	1	1	0	0	0	2.2825	4.12655	1.84405	0.435676	4.23261	0.000621583	0.00296167
chr2H	338917482	338918536	6	13	19	1	1	5	0	1	0	0	0	0	0.909389	2.88047	1.97108	0.758002	2.60036	0.0192193	0.041956
chr2H	338918536	338920536	16	27	23	6	8	4	0	1	1	0	0	0	2.65146	3.9682	1.31674	0.502707	2.61929	0.0184915	0.0406966
chr2H	338920536	338922536	6	23	21	3	0	1	1	1	1	0	0	0	0.128138	3.2507	3.12256	0.744784	4.19258	0.000676126	0.00315756
chr2H	338924536	338926536	24	40	37	3	2	4	1	1	1	0	0	0	1.59015	4.70357	3.11342	0.463546	6.71654	4.71279e-06	6.48622e-05
chr2H	338926536	338928536	14	36	43	12	4	7	1	1	1	0	0	0	2.89932	4.4062	1.50688	0.376945	3.9976	0.00101975	0.00433783
chr2H	338928536	338930536	10	34	32	3	2	2	1	1	1	0	0	0	1.30748	4.005	2.69751	0.524302	5.14496	9.49353e-05	0.000683689
chr2H	338932536	338934536	17	17	25	4	3	7	1	1	1	1	0	0	2.17365	3.7965	1.62285	0.524021	3.09692	0.00686277	0.0188366
chr2H	338934536	338936536	22	32	42	10	5	4	1	1	1	1	0	0	2.67112	4.59913	1.92801	0.394982	4.88127	0.000162023	0.0010428
chr2H	338936536	338938536	22	38	40	12	4	1	1	1	1	1	1	0	2.12534	4.66693	2.54158	0.5349	4.75151	0.000211358	0.0012839
chr2H	338938536	338940536	10	28	27	6	1	2	1	1	1	1	1	0	1.3625	3.79985	2.43736	0.526441	4.62987	0.000271589	0.00156019
chr2H	338940536	338942536	23	32	44	7	4	4	1	1	1	1	1	0	2.36373	4.65279	2.28906	0.401344	5.70349	3.14562e-05	0.000284963
chr2H	338944536	338946536	20	33	35	12	5	4	1	1	1	0	0	0	2.77008	4.45402	1.68393	0.394742	4.26592	0.000579628	0.00280966
chr2H	338946536	338948536	16	38	32	5	1	4	1	1	1	0	0	0	1.55034	4.34695	2.7966	0.48093	5.81499	2.53527e-05	0.000240853
chr2H	338948536	338950536	9	24	25	7	2	8	1	1	1	0	0	0	2.32858	3.60846	1.27988	0.488567	2.61966	0.0184778	0.0406722
chr2H	338952536	338955231	10	20	33	10	3	3	1	0	1	0	0	0	2.28805	3.72823	1.44018	0.475685	3.02758	0.00793801	0.0210816
chr2H	339560764	339563095	11	30	41	4	3	4	0	1	1	0	0	0	1.92799	4.13372	2.20573	0.48725	4.5269	0.00033618	0.00184579
chr2H	339563095	339565095	13	19	33	7	3	1	1	1	1	0	0	0	1.68961	3.85558	2.16597	0.55358	3.91266	0.00122037	0.00497896
chr2H	339573095	339575095	14	31	59	5	7	5	1	1	1	0	0	0	2.58054	4.50493	1.92439	0.509675	3.77572	0.00163107	0.00623634
chr2H	339575095	339577095	16	22	24	10	2	6	1	1	1	0	0	0	2.39055	3.87894	1.48839	0.45653	3.26022	0.00486419	0.0144406
chr2H	341074689	341076784	16	44	45	12	9	3	0	1	0	0	0	0	2.96629	4.62442	1.65813	0.473858	3.4992	0.00293236	0.00976988
chr2H	341076784	341078784	10	22	21	5	1	1	0	1	0	0	0	0	1.02202	3.5231	2.50108	0.568312	4.4009	0.000437018	0.00225806
chr2H	341078784	341080879	11	35	24	8	4	2	0	1	0	0	0	0	2.1521	3.91326	1.76116	0.496108	3.54995	0.00263312	0.00899252
chr2H	341359390	341361966	20	49	45	17	6	4	1	1	0	0	0	0	3.05797	4.81907	1.76109	0.395962	4.44764	0.000396435	0.00209553
chr2H	343611376	343614818	20	62	53	23	11	17	0	1	0	0	0	0	4.20941	5.04509	0.835677	0.300752	2.77863	0.0133304	0.0315157
chr2H	344423330	344425330	9	18	21	10	2	2	0	1	1	1	0	0	1.93104	3.35042	1.41938	0.527116	2.69273	0.0159107	0.036175
chr2H	344429330	344431330	13	37	45	6	1	1	0	1	1	1	0	0	1.11684	4.40335	3.28651	0.526379	6.24362	1.12358e-05	0.000127336
chr2H	344431330	344433330	10	23	26	3	3	0	0	1	1	1	0	0	0.728708	3.66923	2.94052	0.727558	4.04163	0.000929226	0.00404296
chr2H	344435330	344437330	9	25	21	6	4	4	1	1	1	1	1	1	2.2825	3.53191	1.2494	0.47468	2.63209	0.0180145	0.0398573
chr2H	344439330	344441330	14	24	26	10	2	4	1	1	1	1	1	1	2.21371	3.89269	1.67898	0.450557	3.72645	0.0018107	0.00675652
chr2H	344441330	344443330	8	37	31	9	3	1	1	1	1	1	1	1	1.82378	3.90312	2.07934	0.59074	3.51989	0.00280647	0.00944699
chr2H	344443330	344445330	11	15	21	6	2	4	1	1	1	1	1	1	1.94151	3.36868	1.42717	0.498428	2.86335	0.011184	0.0275205
chr2H	344445330	344447330	10	23	28	4	3	3	1	1	1	1	1	1	1.80714	3.71152	1.90438	0.499846	3.80994	0.00151695	0.00589804
chr2H	344447330	344449330	16	41	31	6	3	1	1	1	1	1	1	1	1.60839	4.37122	2.76283	0.510366	5.41342	5.55553e-05	0.000446424
chr2H	344449330	344451330	12	32	34	4	1	0	1	1	1	1	1	1	0.379803	4.11391	3.7341	0.651887	5.72815	2.99867e-05	0.000274648
chr2H	344455330	344457330	5	19	24	2	1	3	1	1	1	1	1	1	0.981968	3.11764	2.13568	0.670935	3.18313	0.00572367	0.0163801
chr2H	344459330	344461330	10	21	25	5	2	1	1	1	1	1	1	1	1.31837	3.59657	2.2782	0.548795	4.15127	0.000737491	0.00337748
chr2H	344461330	344463330	10	26	25	9	5	1	1	1	1	1	1	1	2.08599	3.71482	1.62882	0.58406	2.78879	0.0130533	0.0309982
chr2H	344463330	344465330	14	23	24	2	4	0	1	1	1	1	1	1	0.683527	3.82351	3.13998	0.763741	4.11132	0.000802227	0.00360735
chr2H	344465330	344467330	11	23	14	8	3	1	1	1	1	1	1	1	1.76065	3.37509	1.61444	0.589981	2.73642	0.0145433	0.0337117
chr2H	344473330	344475330	17	23	25	11	5	3	1	1	1	1	1	1	2.6019	3.96322	1.36132	0.456947	2.97917	0.00878483	0.022797
chr2H	344475330	344477330	8	20	25	3	4	4	1	1	1	1	1	1	1.93115	3.43877	1.50762	0.564229	2.672	0.0166018	0.0373955
chr2H	344479330	344481330	13	17	23	6	1	3	1	1	1	1	1	1	1.5243	3.58831	2.06401	0.535209	3.85646	0.00137458	0.00546198
chr2H	344481330	344483330	10	22	33	12	1	5	1	1	1	1	1	1	2.11282	3.78087	1.66805	0.554958	3.00572	0.00831001	0.0218461
chr2H	344483330	344485330	12	26	25	7	2	2	1	1	1	1	1	1	1.74007	3.82279	2.08273	0.480799	4.3318	0.000504905	0.00252492
chr2H	344487330	344489330	9	25	18	5	1	4	1	1	1	1	1	1	1.55034	3.44456	1.89422	0.551213	3.43645	0.00334967	0.0108416
chr2H	344489330	344491330	9	21	21	9	0	4	1	1	1	1	1	1	1.22321	3.43541	2.2122	0.764232	2.89467	0.0104786	0.0261609
chr2H	344493330	344495330	8	21	21	7	1	5	1	1	1	1	1	1	1.82289	3.36653	1.54365	0.553177	2.79051	0.0130069	0.0309103
chr2H	344495330	344497330	4	19	18	5	1	1	1	1	1	1	1	1	1.02202	2.8301	1.80808	0.681606	2.65268	0.0172721	0.0385618
chr2H	344497330	344499330	14	26	29	13	4	2	1	1	1	1	1	1	2.41468	3.9994	1.58472	0.487663	3.24961	0.00497443	0.0146838
chr2H	344501330	344503330	6	20	28	5	1	5	1	1	1	1	1	1	1.64685	3.33728	1.69044	0.599944	2.81766	0.0122962	0.0295781
chr2H	344503330	344505330	8	33	21	7	3	3	1	1	1	1	1	1	2.09707	3.61734	1.52027	0.501957	3.02869	0.00791963	0.0210443
chr2H	344505330	344507330	9	19	23	5	1	6	1	1	1	1	1	1	1.72718	3.43189	1.70471	0.561406	3.0365	0.00779092	0.0207805
chr2H	344507330	344509330	3	25	23	3	1	2	1	1	1	1	1	1	1.01114	2.96523	1.95409	0.735438	2.65704	0.0171185	0.0382919
chr2H	344523330	344525330	13	27	57	8	4	3	1	1	1	1	1	1	2.31391	4.364	2.05009	0.473422	4.33036	0.000506432	0.00253092
chr2H	344525330	344527330	9	31	32	5	3	3	1	1	1	1	1	1	1.92103	3.89157	1.97053	0.491723	4.00741	0.000998851	0.00426894
chr2H	344527330	344529330	11	19	21	7	2	0	1	1	1	1	1	1	0.96609	3.49851	2.53242	0.72732	3.48186	0.00304225	0.0100538
chr2H	344539330	344541330	8	20	31	7	4	2	1	1	1	1	1	1	2.08106	3.56159	1.48052	0.531973	2.78308	0.0132082	0.0312795
chr2H	344541330	344543330	12	25	26	6	2	4	1	1	1	1	1	1	1.94151	3.82339	1.88189	0.456474	4.12266	0.000783283	0.00353868
chr2H	344543330	344545330	12	23	23	7	3	3	1	1	1	1	1	1	2.09707	3.70737	1.6103	0.455789	3.53299	0.00272955	0.00924839
chr2H	344549330	344551330	8	22	30	3	4	2	1	1	1	1	1	1	1.64848	3.59548	1.947	0.586423	3.32013	0.0042854	0.0131033
chr2H	344553330	344555330	12	21	29	8	4	3	1	1	1	1	1	1	2.31391	3.78923	1.47532	0.456104	3.23461	0.0051345	0.0150456
chr2H	344559330	344561330	12	24	23	8	3	3	1	1	1	1	1	1	2.16811	3.73094	1.56282	0.451641	3.46033	0.00318436	0.0104213
chr2H	344565330	344567330	15	22	27	11	2	6	1	1	1	1	1	1	2.44218	3.90736	1.46517	0.451907	3.2422	0.00505287	0.014856
chr2H	344567330	344569330	8	19	21	7	1	5	1	1	1	1	1	1	1.82289	3.31131	1.48843	0.555158	2.68109	0.0162953	0.0368461
chr2H	344575330	344577330	10	22	17	3	4	1	1	1	1	1	1	1	1.40282	3.40346	2.00063	0.623973	3.20628	0.0054509	0.0157581
chr2H	344579330	344581330	8	30	17	9	1	2	1	1	1	1	1	1	1.57789	3.44464	1.86675	0.591326	3.15689	0.0060491	0.0170934
chr2H	344581330	344583330	15	31	38	6	7	3	1	1	1	1	1	1	2.458	4.29321	1.83521	0.487483	3.76467	0.00166971	0.0063499
chr2H	344583330	344585330	13	18	36	6	4	4	1	1	1	1	1	1	2.2825	3.87566	1.59315	0.475134	3.35306	0.00399691	0.0124285
chr2H	344585330	344587330	12	28	23	9	4	5	1	1	1	1	1	1	2.5944	3.81647	1.22207	0.416649	2.93308	0.00967254	0.024571
chr2H	344589330	344591330	8	32	41	7	3	4	1	1	1	1	1	1	2.21793	3.98244	1.76451	0.496098	3.55678	0.00259523	0.00889496
chr2H	344591330	344593330	11	21	24	8	4	0	1	1	1	1	1	1	1.37813	3.62965	2.25153	0.761943	2.95498	0.00924031	0.0237088
chr2H	344593330	344595330	12	16	26	6	3	0	1	1	1	1	1	1	1.08007	3.57721	2.49714	0.742717	3.36217	0.0039206	0.0122425
chr2H	344595330	344597330	9	22	26	5	4	6	1	1	1	1	1	1	2.36453	3.58265	1.21813	0.484321	2.51512	0.0228478	0.0480533
chr2H	344597330	344599330	13	40	44	8	3	2	1	1	1	1	1	1	2.00631	4.43396	2.42766	0.462275	5.25154	7.66635e-05	0.000576617
chr2H	344599330	344601330	15	31	46	10	9	6	1	1	1	1	1	1	3.16503	4.40294	1.23791	0.425077	2.91221	0.0101028	0.0254258
chr2H	344601330	344603330	15	20	31	7	5	4	1	1	1	1	1	1	2.48014	3.93364	1.4535	0.453464	3.20532	0.00546201	0.0157829
chr2H	344603330	344605330	14	21	29	5	6	2	1	1	1	1	1	1	2.11835	3.88115	1.7628	0.542035	3.25218	0.00494749	0.0146247
chr2H	344615330	344617330	11	26	32	7	3	3	1	1	1	1	1	1	2.09707	3.91214	1.81506	0.452321	4.01277	0.000987594	0.00423273
chr2H	344617330	344619330	11	26	34	14	4	4	1	1	1	1	1	1	2.73791	3.94685	1.20894	0.435951	2.77311	0.0134832	0.0317969
chr2H	344619330	344621330	5	29	22	5	1	1	1	1	1	1	1	1	1.02202	3.30227	2.28025	0.656288	3.47446	0.00309037	0.0101775
chr2H	344621330	344623330	10	25	27	4	4	0	1	1	1	1	1	1	1.01715	3.73695	2.7198	0.747376	3.63913	0.00217916	0.00777643
chr2H	344623330	344625330	11	25	27	4	4	4	1	1	1	1	1	1	2.07379	3.79329	1.7195	0.49402	3.48062	0.00305023	0.0100738
chr2H	344625330	344627330	12	37	39	14	5	6	1	1	1	1	1	1	3.03116	4.2735	1.24234	0.393526	3.15694	0.00604845	0.0170934
chr2H	344631330	344633330	15	43	27	8	3	3	1	1	1	1	1	1	2.16811	4.28019	2.11207	0.43596	4.84464	0.000174616	0.00110663
chr2H	344641330	344643330	7	22	27	7	4	2	1	1	1	1	1	1	2.08106	3.45779	1.37673	0.539911	2.54991	0.0212943	0.0454918
chr2H	344645330	344647330	14	30	35	5	2	7	1	1	1	1	1	1	2.09235	4.18651	2.09417	0.464183	4.51151	0.000347099	0.00189342
chr2H	344651330	344653330	12	38	24	12	6	2	1	1	1	1	1	1	2.58433	4.01078	1.42645	0.52092	2.73832	0.0144865	0.0336062
chr2H	344655330	344657330	12	33	38	12	3	2	1	1	1	1	1	1	2.2252	4.19481	1.9696	0.48644	4.04901	0.000914851	0.00399669
chr2H	344657330	344659330	11	43	44	9	2	5	1	1	1	1	1	1	2.2534	4.37508	2.12167	0.462431	4.58808	0.000296121	0.00167053
chr2H	344659330	344661330	8	38	56	11	5	2	1	1	1	1	1	1	2.44009	4.25759	1.8175	0.582359	3.12093	0.0065249	0.0181125
chr2H	344669330	344671330	17	46	40	14	4	6	1	1	1	1	1	1	2.91474	4.61806	1.70332	0.365638	4.65847	0.000256007	0.0014914
chr2H	344671330	344673330	13	35	37	8	3	4	1	1	1	1	1	1	2.28897	4.25997	1.97099	0.414183	4.75875	0.000208237	0.00126866
chr2H	344675330	344677330	9	30	41	8	6	1	1	1	1	1	1	1	2.11978	4.0154	1.89563	0.619186	3.06148	0.00739314	0.0199538
chr2H	344677330	344679330	12	15	39	11	0	4	1	1	1	1	1	1	1.33165	3.77385	2.44219	0.796294	3.06695	0.00730875	0.0197775
chr2H	344679330	344681330	11	30	22	7	4	2	1	1	1	1	1	1	2.08106	3.77791	1.69685	0.498342	3.40499	0.00358066	0.0114119
chr2H	344683330	344685330	10	18	28	7	0	2	1	1	1	1	1	1	0.806374	3.57622	2.76985	0.731156	3.78831	0.00158809	0.00610621
chr2H	344685330	344687330	7	11	29	3	3	1	1	1	1	1	1	1	1.25703	3.11902	1.86199	0.669274	2.78211	0.0132349	0.0313311
chr2H	344695330	344697330	12	18	23	6	4	2	1	1	1	1	1	1	1.99984	3.57208	1.57224	0.51237	3.06856	0.00728411	0.0197252
chr2H	344697330	344699330	10	25	34	8	3	4	1	1	1	1	1	1	2.28897	3.86875	1.57978	0.448674	3.521	0.00279988	0.00943129
chr2H	344705330	344707330	10	17	26	6	2	2	1	1	1	1	1	1	1.65884	3.50251	1.84366	0.514225	3.58532	0.00244273	0.008486
chr2H	344709330	344711330	7	22	19	6	3	2	1	1	1	1	1	1	1.85404	3.25798	1.40394	0.535884	2.61985	0.0184705	0.040661
chr2H	344711330	344713330	8	34	26	7	5	2	1	1	1	1	1	1	2.19748	3.75551	1.55803	0.544047	2.86378	0.0111739	0.0275051
chr2H	344715330	344717330	7	26	22	7	3	3	1	1	1	1	1	1	2.09707	3.43369	1.33662	0.505847	2.64234	0.0176413	0.0391987
chr2H	344717330	344719330	10	31	37	5	7	3	1	1	1	1	1	1	2.36318	4.03672	1.67354	0.540584	3.09581	0.00687888	0.0188684
chr2H	344719330	344721330	10	45	44	4	1	1	1	1	1	1	1	1	0.908124	4.34416	3.43604	0.554784	6.19347	1.23424e-05	0.000137197
chr2H	344729330	344731330	13	24	26	12	4	1	1	1	1	1	1	1	2.12534	3.84843	1.72309	0.571169	3.01677	0.00811983	0.0214577
chr2H	344739330	344741330	15	17	24	1	4	2	1	1	1	1	1	1	1.16756	3.69809	2.53052	0.711237	3.55792	0.00258894	0.00887789
chr2H	344741330	344743330	6	23	27	1	3	3	1	1	1	1	1	1	1.18358	3.39376	2.21018	0.730168	3.02695	0.00794847	0.0211037
chr2H	344743330	344745330	7	12	17	5	0	0	1	1	1	1	1	1	-0.143642	2.86267	3.00631	0.852358	3.52705	0.00276417	0.009339
chr2H	344745330	344747330	14	21	27	5	4	3	1	1	1	1	1	1	2.06683	3.84034	1.77351	0.480081	3.6942	0.0019389	0.00711748
chr2H	344747330	344749330	7	15	23	3	0	3	1	1	1	1	1	1	0.535602	3.15567	2.62006	0.756997	3.46113	0.00317896	0.010409
chr2H	344751330	344753330	9	25	23	3	4	1	1	1	1	1	1	1	1.40282	3.58361	2.18078	0.614426	3.5493	0.00263674	0.00900345
chr2H	344753330	344755330	9	21	25	3	4	3	1	1	1	1	1	1	1.81029	3.53458	1.7243	0.557237	3.09437	0.00689974	0.0189179
chr2H	344759330	344761330	10	15	15	2	2	1	1	1	1	1	1	1	0.870852	3.12216	2.25131	0.641462	3.50965	0.00286812	0.00960507
chr2H	344761330	344763330	7	10	11	3	1	1	1	1	1	1	1	1	0.765481	2.52003	1.75455	0.678637	2.58541	0.0198134	0.0430059
chr2H	344765330	344767330	18	30	30	5	2	1	1	1	1	1	1	1	1.31837	4.24915	2.93078	0.501648	5.8423	2.40537e-05	0.000230918
chr2H	344769330	344771330	8	26	22	11	3	2	1	1	1	1	1	1	2.17788	3.51121	1.33333	0.523686	2.54605	0.0214619	0.0457655
chr2H	344775330	344777330	11	26	37	3	5	4	1	1	1	0	0	0	2.04756	3.99531	1.94775	0.551831	3.52961	0.0027492	0.00930034
chr2H	344777330	344779330	6	29	37	3	2	3	1	1	1	0	0	0	1.46929	3.70263	2.23333	0.605139	3.69062	0.00195369	0.00715858
chr2H	344779330	344781330	7	16	21	6	2	2	1	1	1	0	0	0	1.65884	3.13933	1.48048	0.543839	2.72228	0.0149729	0.0344862
chr2H	346866777	346868279	13	17	22	1	2	3	0	1	0	0	0	0	0.988378	3.56304	2.57466	0.672112	3.8307	0.00145166	0.0056961
chr2H	347909218	347911275	10	30	34	9	1	2	0	0	1	0	0	0	1.57789	3.97001	2.39212	0.544719	4.39148	0.000445692	0.00229218
chr2H	350151841	350153841	21	38	36	12	4	11	1	1	1	1	1	0	3.10488	4.57833	1.47345	0.359565	4.09789	0.000825257	0.00368877
chr2H	350153841	350155841	18	29	35	12	9	3	1	1	1	1	1	0	2.96629	4.31853	1.35224	0.479525	2.81995	0.0122378	0.0294658
chr2H	350157841	350159841	22	34	37	11	7	4	1	1	1	1	1	0	2.90269	4.56016	1.65747	0.413565	4.00776	0.000998107	0.00426644
chr2H	350161841	350163841	14	17	30	9	5	1	1	1	1	1	1	0	2.08599	3.78411	1.69811	0.594671	2.85555	0.0113666	0.0278691
chr2H	350163841	350165841	11	33	27	15	5	3	1	1	1	1	1	0	2.77132	3.9476	1.17628	0.467398	2.51666	0.0227769	0.0479375
chr2H	350167841	350169841	17	41	51	16	6	5	1	1	1	1	1	0	3.12108	4.69338	1.5723	0.382696	4.10849	0.000807014	0.0036248
chr2H	350171841	350173841	16	16	20	7	4	4	1	1	1	1	1	0	2.36373	3.59993	1.2362	0.484548	2.55125	0.0212368	0.0453996
chr2H	350177841	350180824	13	50	50	12	5	9	1	0	0	0	0	0	3.12942	4.63228	1.50286	0.390561	3.84795	0.00139957	0.00553538
chr2H	350403564	350406441	18	29	33	6	5	6	1	1	1	0	0	0	2.57576	4.28483	1.70907	0.423403	4.03651	0.000939322	0.00407581
chr2H	350406441	350408441	13	27	32	4	3	6	1	1	1	1	1	0	2.10483	4.03238	1.92755	0.475965	4.04978	0.00091337	0.00399152
chr2H	350410441	350412441	24	34	55	15	6	3	1	1	1	1	1	1	2.86823	4.84076	1.97253	0.441228	4.47054	0.000377971	0.0020207
chr2H	350412441	350414441	16	23	32	8	0	11	1	1	1	1	1	1	1.61129	4.06776	2.45647	0.800172	3.06993	0.00726323	0.019683
chr2H	350414441	350416441	20	46	54	15	5	3	1	1	1	1	1	1	2.77132	4.88861	2.11729	0.418321	5.06141	0.000112361	0.000780516
chr2H	350416441	350418441	20	31	39	19	3	10	1	1	1	1	1	1	3.16773	4.48126	1.31353	0.404334	3.24862	0.00498482	0.0147044
chr2H	350418441	350420441	14	39	44	17	7	6	1	1	1	1	1	1	3.31783	4.46408	1.14625	0.385396	2.9742	0.00887644	0.0229878
chr2H	350420441	350422441	17	35	27	10	3	7	1	1	1	1	1	1	2.65456	4.24041	1.58585	0.397525	3.9893	0.0010378	0.00439641
chr2H	350422441	350424441	20	26	44	16	6	3	1	1	1	1	0	0	2.90372	4.45278	1.54907	0.463651	3.34102	0.00410016	0.0126629
chr2H	350424441	350426441	23	31	32	5	3	4	1	1	1	1	0	0	2.04189	4.45247	2.41057	0.435564	5.53438	4.37674e-05	0.000370196
chr2H	350428441	350430441	9	13	13	4	0	0	1	1	1	1	0	0	-0.25754	2.90175	3.15929	0.83661	3.7763	0.00162905	0.00622996
chr2H	350434441	350435522	6	11	10	2	0	3	0	1	0	0	0	0	0.344624	2.42999	2.08536	0.831409	2.50823	0.0231684	0.0485958
chr2H	352534594	352536594	19	35	34	4	6	1	1	0	0	0	0	0	1.7588	4.43923	2.68043	0.586267	4.57204	0.000306128	0.00171576
chr2H	356024572	356026607	14	41	31	13	8	5	0	1	1	0	0	0	3.16281	4.2912	1.12839	0.41528	2.71717	0.0151312	0.034781
chr2H	356949822	356951822	14	33	36	9	3	3	1	1	1	1	0	0	2.23125	4.25572	2.02447	0.423254	4.78311	0.000198079	0.00121916
chr2H	356953822	356955822	17	25	39	20	4	4	1	1	1	1	0	0	2.93445	4.26377	1.32932	0.447626	2.96971	0.00896023	0.023152
chr2H	356957822	356959822	11	30	23	6	1	3	0	1	1	0	0	0	1.5243	3.80318	2.27888	0.517282	4.40549	0.000432848	0.00224188
chr2H	357003209	357004268	5	18	15	2	1	1	0	1	1	0	0	0	0.574504	2.82177	2.24726	0.686698	3.27256	0.00473892	0.0141606
chr2H	357004268	357006268	16	25	30	6	3	1	1	1	1	0	0	0	1.60839	4.07704	2.46865	0.525484	4.69786	0.000236032	0.00139887
chr2H	357008268	357010268	17	50	53	12	9	5	1	1	1	0	0	0	3.18365	4.82653	1.64288	0.413447	3.97361	0.00107278	0.00451111
chr2H	357014268	357015726	9	29	25	5	2	4	0	1	1	0	0	0	1.84669	3.71349	1.86679	0.491832	3.79559	0.00156378	0.00603486
chr2H	358986519	358987649	4	19	17	3	2	0	1	0	0	0	0	0	0.533508	2.7978	2.2643	0.810743	2.79287	0.0129437	0.0307972
chr2H	358991649	358993649	8	24	37	12	4	2	1	0	0	0	0	0	2.371	3.76373	1.39273	0.541975	2.56973	0.0204548	0.0440745
chr2H	358993649	358994779	9	17	17	2	2	1	1	0	0	0	0	0	0.870852	3.19935	2.3285	0.629588	3.69845	0.0019215	0.00706625
chr2H	359176354	359178784	18	23	46	7	2	4	1	1	1	0	0	0	2.02273	4.34682	2.32409	0.453209	5.12807	9.82181e-05	0.000702175
chr2H	359178784	359180784	25	60	53	14	7	5	1	1	1	0	0	0	3.13076	5.16186	2.0311	0.357755	5.67735	3.3096e-05	0.000296851
chr2H	359180784	359182942	18	43	50	8	6	6	1	1	1	0	0	0	2.82494	4.74302	1.91808	0.384706	4.98584	0.00013095	0.00088314
chr2H	360679511	360681511	6	20	22	6	3	0	1	1	1	1	0	0	1.08007	3.19989	2.11982	0.777665	2.72588	0.0148625	0.0342946
chr2H	360683511	360685511	12	23	23	5	3	0	1	1	1	1	0	0	0.985249	3.70737	2.72212	0.719529	3.7832	0.0016054	0.00615674
chr2H	360695511	360696754	9	16	27	8	2	4	0	1	1	0	0	0	2.09377	3.42878	1.33501	0.496004	2.69152	0.0159502	0.0362457
chr2H	362146104	362148104	15	33	48	16	7	6	1	1	1	1	0	0	3.28443	4.46223	1.1778	0.386305	3.04888	0.00759122	0.0203779
chr2H	362148104	362150104	14	37	35	14	8	7	1	1	1	1	0	0	3.35252	4.30336	0.950839	0.375379	2.53301	0.0220363	0.046718
chr2H	362152104	362154104	12	21	21	8	2	0	0	1	1	0	0	0	1.03713	3.60537	2.56824	0.729579	3.52017	0.00280483	0.00944266
chr2H	362154104	362155217	6	10	13	2	1	1	0	1	0	0	0	0	0.574504	2.52461	1.9501	0.701055	2.78167	0.0132468	0.0313559
chr2H	364039972	364042220	15	33	49	19	8	7	0	0	1	0	0	0	3.52068	4.47409	0.953415	0.380603	2.50501	0.0233192	0.0488514
chr2H	365789637	365791637	10	32	39	6	6	1	1	1	1	0	0	0	1.96751	4.0846	2.11708	0.608244	3.48065	0.00305008	0.0100738
chr2H	365795637	365797637	10	26	25	4	5	4	0	1	1	0	0	0	2.1902	3.71482	1.52461	0.516084	2.95419	0.0092555	0.0237387
chr2H	365799637	365801637	14	35	32	8	11	3	1	1	1	0	0	0	2.85823	4.22105	1.36281	0.531084	2.56609	0.0206066	0.0443201
chr2H	365803637	365805637	12	26	31	3	3	4	1	1	1	0	0	0	1.78535	3.94561	2.16026	0.510996	4.22754	0.000628236	0.00298683
chr2H	366002187	366004187	5	22	29	9	2	0	1	1	1	0	0	0	1.10026	3.30652	2.20626	0.811652	2.71823	0.0150983	0.0347283
chr2H	366008187	366010187	15	18	23	5	3	2	1	1	1	0	0	0	1.75922	3.70529	1.94607	0.51153	3.80441	0.00153482	0.00595013
chr2H	366012187	366014187	12	38	26	8	4	3	1	1	1	0	0	0	2.31391	4.05639	1.74247	0.452643	3.84956	0.00139481	0.00552167
chr2H	366022187	366024187	12	19	17	8	2	1	1	1	1	0	0	0	1.56545	3.43051	1.86505	0.573898	3.2498	0.00497241	0.014679
chr2H	366024187	366026187	6	17	39	8	1	1	1	1	1	0	0	0	1.2691	3.43751	2.16841	0.672658	3.22364	0.0052549	0.0153168
chr2H	366028187	366030187	8	27	26	4	4	5	1	1	1	0	0	0	2.17029	3.62726	1.45697	0.523832	2.78137	0.0132552	0.0313723
chr2H	367652816	367655603	16	27	33	8	4	7	1	0	1	0	0	0	2.68042	4.17427	1.49385	0.39506	3.78132	0.00161182	0.00617786
chr2H	367655603	367657603	11	20	27	6	5	3	1	1	1	0	0	0	2.27806	3.66986	1.39179	0.48913	2.84544	0.0116077	0.028317
chr2H	367657603	367659603	22	50	45	7	8	9	1	1	1	0	0	0	3.09202	4.88803	1.79601	0.407207	4.41055	0.000428303	0.00222315
chr2H	367659603	367661603	12	26	37	5	2	3	1	1	1	0	0	0	1.72583	4.04695	2.32111	0.467351	4.96653	0.00013619	0.000909976
chr2H	367661603	367663992	17	29	33	8	4	4	0	0	1	0	0	0	2.43477	4.25041	1.81565	0.404773	4.48559	0.000366315	0.00197346
chr2H	368123621	368125513	11	17	26	7	3	2	0	1	1	0	0	0	1.93526	3.55884	1.62358	0.50459	3.21762	0.00532203	0.0154716
chr2H	368127513	368129513	12	21	25	7	4	5	1	1	1	1	1	0	2.46023	3.70454	1.24431	0.435951	2.85425	0.0113974	0.0279246
chr2H	368129513	368131513	8	21	21	8	3	2	1	1	1	1	1	0	2.00631	3.36653	1.36023	0.5151	2.6407	0.0177004	0.0393033
chr2H	368135513	368137513	13	26	24	9	5	3	1	1	1	1	1	0	2.49346	3.8472	1.35374	0.452949	2.98873	0.00861084	0.0224416
chr2H	368139513	368141513	17	35	47	22	4	8	1	1	1	1	1	0	3.29313	4.55807	1.26494	0.386352	3.27407	0.0047239	0.0141282
chr2H	368141513	368143513	18	41	29	10	7	4	1	1	1	1	1	0	2.85105	4.40394	1.55289	0.42773	3.63054	0.00221928	0.00788385
chr2H	368145513	368147513	23	31	37	15	4	4	1	1	1	1	1	0	2.77576	4.53564	1.75988	0.410019	4.29218	0.000548575	0.00269509
chr2H	368147513	368149513	16	28	31	10	7	8	1	1	1	1	1	1	3.1569	4.15869	1.00179	0.383481	2.61237	0.0187546	0.0411647
chr2H	368151513	368153513	18	38	44	15	5	5	1	1	1	1	1	1	2.98868	4.60045	1.61177	0.371815	4.33487	0.000501678	0.00251216
chr2H	368155513	368157513	23	36	39	19	4	5	1	1	1	1	1	1	3.00257	4.64916	1.64659	0.396597	4.1518	0.000736671	0.00337514
chr2H	368157513	368159513	16	43	38	13	2	1	1	1	1	1	1	1	1.82803	4.51447	2.68644	0.547529	4.90647	0.0001539	0.00100188
chr2H	368161513	368163513	15	39	34	15	8	6	1	1	1	1	1	1	3.32156	4.35744	1.03588	0.383532	2.7009	0.0156458	0.0356992
chr2H	368163513	368165513	16	37	36	11	6	8	1	1	1	1	1	1	3.12551	4.39953	1.27401	0.358224	3.55647	0.00259696	0.00889831
chr2H	368167513	368169513	17	35	25	11	7	4	1	1	1	1	1	1	2.90269	4.19652	1.29384	0.435329	2.97209	0.00891583	0.0230671
chr2H	368173513	368175513	10	10	21	6	1	1	1	1	1	1	0	0	1.11684	3.09208	1.97524	0.64017	3.0855	0.00702945	0.0191863
chr2H	368175513	368177513	7	19	15	6	0	3	1	1	0	1	0	0	0.886961	3.04362	2.15666	0.765143	2.81863	0.0122714	0.0295308
chr2H	368357769	368359769	11	34	41	11	4	4	0	0	1	0	0	0	2.60634	4.20342	1.59708	0.433357	3.68536	0.0019756	0.00722026
chr2H	368570429	368572206	20	25	30	5	5	2	0	1	0	0	0	0	2.02144	4.21147	2.19003	0.513223	4.26721	0.000578066	0.00280411
chr2H	368572206	368574206	13	27	30	9	6	5	0	1	0	0	0	0	2.80773	3.99547	1.18774	0.414346	2.86654	0.0111101	0.0273824
chr2H	368574206	368575983	8	18	25	3	2	2	0	1	0	0	0	0	1.30748	3.38071	2.07323	0.56298	3.6826	0.00198721	0.00725261
chr2H	369377450	369379450	13	35	32	7	2	7	1	1	1	1	1	0	2.26839	4.17679	1.90841	0.445415	4.28456	0.00055741	0.00272621
chr2H	369379450	369381450	17	32	44	12	7	7	1	1	1	1	1	0	3.19567	4.47022	1.27455	0.368763	3.45629	0.00321173	0.0104901
chr2H	369383450	369385450	21	36	52	19	4	4	1	1	1	1	1	0	2.90606	4.75944	1.85337	0.416923	4.44537	0.000398312	0.00210331
chr2H	369525752	369527752	15	43	37	14	4	3	1	1	1	1	1	0	2.61705	4.46045	1.8434	0.433197	4.25535	0.000592621	0.00285583
chr2H	369529752	369531752	15	29	36	14	5	4	1	1	1	1	1	0	2.85432	4.22511	1.37078	0.409199	3.34992	0.00402363	0.0124883
chr2H	369531752	369533752	12	41	36	11	6	7	1	1	1	1	0	0	3.06532	4.28491	1.21959	0.394711	3.08982	0.00696599	0.0190468
chr2H	369760306	369762259	6	24	23	8	1	2	0	1	1	0	0	0	1.51476	3.32597	1.81121	0.600864	3.01434	0.00816136	0.0215407
chr2H	369764259	369766259	8	37	45	8	5	1	0	1	1	0	0	0	2.02286	4.11685	2.09399	0.627035	3.33951	0.00411324	0.0126938
chr2H	369801921	369804137	11	40	58	11	4	5	0	0	1	0	0	0	2.70284	4.49365	1.79081	0.449124	3.98734	0.00104211	0.00441115
chr2H	369806137	369808137	15	27	26	9	4	1	0	0	1	0	0	0	1.96958	3.99931	2.02974	0.549904	3.69108	0.00195179	0.00715261
chr2H	369990325	369992325	8	23	22	6	1	2	1	1	1	0	0	0	1.3625	3.44326	2.08076	0.555714	3.7443	0.00174342	0.00655989
chr2H	370004325	370006325	13	21	31	11	4	1	1	1	1	0	0	0	2.07802	3.87502	1.797	0.571796	3.14274	0.00623215	0.0174906
chr2H	370016325	370018325	11	25	16	7	4	1	1	1	0	0	0	0	1.83541	3.49638	1.66098	0.58723	2.82849	0.0120231	0.0290747
chr2H	370018325	370020325	10	21	16	6	4	1	1	1	0	0	0	0	1.75418	3.34355	1.58936	0.591329	2.68778	0.0160731	0.0364578
chr2H	370020325	370022325	6	23	21	9	1	3	1	1	1	0	0	0	1.7397	3.2507	1.511	0.592005	2.55235	0.0211894	0.0453179
chr2H	370026325	370028325	7	32	27	10	2	5	1	1	1	0	0	0	2.31021	3.66575	1.35554	0.514501	2.63467	0.01792	0.0396907
chr2H	370030325	370032325	9	25	27	7	2	4	1	1	1	0	0	0	2.02273	3.67497	1.65224	0.475809	3.47248	0.00310335	0.0102131
chr2H	370032325	370034325	9	14	21	7	2	1	1	1	0	0	0	0	1.49441	3.21264	1.71823	0.586088	2.9317	0.0097004	0.0246286
chr2H	370036325	370038325	11	21	28	4	4	3	1	1	1	0	0	0	1.95293	3.71755	1.76462	0.509638	3.4625	0.00316974	0.0103854
chr2H	370046325	370048325	10	32	28	9	6	2	1	1	0	0	0	0	2.42856	3.89489	1.46632	0.521815	2.81005	0.0124915	0.0299448
chr2H	370048325	370050325	7	38	21	5	5	3	1	1	0	0	0	0	2.18325	3.61851	1.43526	0.569534	2.52006	0.0226211	0.0476793
chr2H	370052325	370054325	8	41	41	6	4	2	1	1	0	0	0	0	1.99984	4.12069	2.12085	0.552961	3.83544	0.00143716	0.00565458
chr2H	370054325	370056325	11	28	34	3	5	2	1	1	0	0	0	0	1.7649	3.98799	2.2231	0.571386	3.89071	0.0012784	0.0051598
chr2H	370056325	370058325	11	24	47	10	5	4	1	1	0	0	0	0	2.67112	4.08833	1.41721	0.462599	3.06357	0.00736083	0.0198855
chr2H	370058325	370060325	4	32	34	5	1	2	1	1	0	0	0	0	1.26768	3.48121	2.21353	0.690376	3.20627	0.00545111	0.0157581
chr2H	370060325	370062325	12	48	37	4	5	5	1	1	0	0	0	0	2.28671	4.38877	2.10206	0.504421	4.16728	0.000713066	0.00328809
chr2H	370074325	370076325	9	30	27	2	2	1	0	1	1	0	0	0	0.870852	3.77623	2.90537	0.598167	4.85713	0.000170213	0.0010851
chr2H	370080325	370082325	11	45	35	7	3	5	1	1	1	0	0	0	2.31443	4.26917	1.95473	0.44468	4.39582	0.000441675	0.00227678
chr2H	370082325	370084325	16	33	36	8	4	4	1	1	1	0	0	0	2.43477	4.33574	1.90097	0.398556	4.76963	0.000203633	0.00124666
chr2H	370084325	370086325	18	22	40	9	1	5	1	1	1	0	0	0	1.95706	4.24193	2.28487	0.52128	4.38319	0.000453473	0.00232288
chr2H	370086325	370088325	10	23	26	2	5	1	1	1	1	0	0	0	1.32826	3.66923	2.34096	0.669523	3.49646	0.00294947	0.00981143
chr2H	370088325	370090325	14	34	34	6	9	3	1	1	1	0	0	0	2.59513	4.2396	1.64446	0.524211	3.13702	0.00630756	0.0176526
chr2H	370090325	370092325	18	36	39	6	4	2	1	1	1	0	0	0	1.99984	4.501	2.50116	0.451694	5.5373	4.35174e-05	0.000368573
chr2H	370108325	370110325	9	29	35	7	4	1	1	1	1	0	0	0	1.83541	3.90579	2.07038	0.578002	3.58196	0.00246023	0.00853388
chr2H	370110325	370112325	8	17	27	5	5	1	1	1	1	0	0	0	1.77578	3.39317	1.61739	0.62449	2.58994	0.0196314	0.0426727
chr2H	370116325	370118325	8	32	28	3	2	0	1	1	1	0	0	0	0.533508	3.76402	3.23052	0.715317	4.5162	0.000343732	0.00187975
chr2H	370122325	370124325	9	24	28	7	1	1	1	1	1	0	0	0	1.19806	3.6731	2.47504	0.580281	4.26524	0.000580451	0.00281276
chr2H	370124325	370126325	11	26	27	8	6	2	1	1	1	0	0	0	2.36543	3.81504	1.44961	0.51543	2.81242	0.0124302	0.029832
chr2H	370126325	370128325	12	31	32	5	5	1	1	1	1	0	0	0	1.77578	4.06152	2.28574	0.573709	3.98415	0.00104916	0.00443373
chr2H	370128325	370130325	5	27	25	10	0	2	1	1	1	0	0	0	0.997351	3.33531	2.33796	0.823876	2.83776	0.0117942	0.0286672
chr2H	370132325	370134325	12	23	33	6	3	6	1	1	1	0	0	0	2.31355	3.91344	1.5999	0.446166	3.58587	0.00243989	0.00847888
chr2H	370134325	370136325	9	25	15	5	2	4	1	1	1	0	0	0	1.84669	3.34172	1.49503	0.520697	2.87122	0.0110025	0.02717
chr2H	370136325	370138325	10	28	32	4	7	1	1	1	1	0	0	0	1.84182	3.89695	2.05513	0.646696	3.17789	0.00578726	0.0165253
chr2H	370144325	370146325	12	29	28	6	4	2	1	1	1	0	0	0	1.99984	3.94809	1.94825	0.486401	4.00544	0.001003	0.00428191
chr2H	370146325	370148325	14	19	38	3	2	3	1	1	1	0	0	0	1.46929	3.98069	2.5114	0.526413	4.77078	0.000203157	0.00124417
chr2H	370148325	370150325	11	18	20	4	3	4	1	1	1	0	0	0	1.92799	3.44106	1.51307	0.507892	2.97911	0.00878579	0.022799
chr2H	370152325	370154325	6	26	35	6	2	2	1	1	1	0	0	0	1.65884	3.61012	1.95128	0.575322	3.39163	0.00368346	0.0116661
chr2H	370154325	370156325	8	22	25	7	2	2	1	1	1	0	0	0	1.74007	3.49141	1.75135	0.519296	3.37254	0.0038354	0.0120406
chr2H	370164325	370166325	6	28	28	5	5	2	0	1	1	0	0	0	2.02144	3.52361	1.50218	0.597654	2.51346	0.0229249	0.0481881
chr2H	370166325	370168325	16	43	37	3	2	4	1	1	1	0	0	0	1.59015	4.49917	2.90902	0.474476	6.13103	1.38802e-05	0.000150508
chr2H	370168325	370170325	14	29	38	5	6	2	1	1	1	0	0	0	2.11835	4.21481	2.09646	0.524428	3.99761	0.00101972	0.00433783
chr2H	370170325	370172325	15	26	23	6	5	1	1	1	1	0	0	0	1.8706	3.90853	2.03794	0.574376	3.54808	0.00264356	0.00902217
chr2H	370172325	370174325	8	24	20	3	3	3	1	1	1	0	0	0	1.66449	3.41272	1.74823	0.55649	3.14153	0.00624806	0.017524
chr2H	370174325	370176325	14	26	23	5	6	2	1	1	1	0	0	0	2.11835	3.86723	1.74888	0.539057	3.24434	0.00503014	0.0148057
chr2H	370176325	370178325	7	17	24	1	3	0	1	1	1	0	0	0	0.247792	3.24852	3.00073	0.83172	3.60786	0.00232866	0.00818256
chr2H	370190325	370192325	15	36	59	16	6	10	1	1	1	0	0	0	3.43204	4.62955	1.19751	0.369337	3.24231	0.00505171	0.0148534
chr2H	370198325	370200325	11	22	17	4	5	3	1	1	1	0	0	0	2.06935	3.4598	1.39045	0.543053	2.56043	0.0208448	0.0447397
chr2H	370202325	370204325	14	26	25	6	4	6	1	1	1	0	0	0	2.45934	3.91471	1.45536	0.434319	3.35091	0.00401515	0.012467
chr2H	370204325	370206325	14	27	33	5	0	0	1	1	1	0	0	0	-0.143642	4.09425	4.23789	0.735126	5.76485	2.79293e-05	0.000259907
chr2H	370206325	370208325	10	37	34	8	4	4	1	1	1	0	0	0	2.43477	4.08686	1.65209	0.448185	3.68619	0.00197212	0.00721148
chr2H	370208325	370210325	5	20	19	2	4	1	1	1	1	0	0	0	1.21185	3.01326	1.80141	0.718626	2.50674	0.0232379	0.0487142
chr2H	370218325	370220325	9	29	33	2	1	1	1	1	1	0	0	0	0.574504	3.87208	3.29758	0.587889	5.60919	3.78004e-05	0.000329376
chr2H	370220325	370222325	11	18	21	8	3	3	1	1	1	0	0	0	2.16811	3.46874	1.30063	0.471418	2.75897	0.0138827	0.0325329
chr2H	370224325	370226325	9	22	19	7	3	3	1	1	1	0	0	0	2.09707	3.40437	1.3073	0.481153	2.71702	0.015136	0.0347875
chr2H	370226325	370228325	9	31	34	5	4	2	1	1	1	0	0	0	1.90502	3.92628	2.02126	0.527225	3.83376	0.00144228	0.00566982
chr2H	370228325	370230325	8	23	26	5	3	1	1	1	1	0	0	0	1.51357	3.53836	2.02479	0.576545	3.51194	0.00285419	0.00956973
chr2H	370236325	370238325	11	18	24	8	3	5	1	1	1	0	0	0	2.38547	3.54466	1.15919	0.446356	2.597	0.0193513	0.0421929
chr2H	370238325	370240325	22	32	34	4	4	1	1	1	1	0	0	0	1.54547	4.47792	2.93245	0.540489	5.42556	5.42374e-05	0.000438015
chr2H	370242325	370244325	12	15	19	7	3	2	1	0	1	0	0	0	1.93526	3.36357	1.4283	0.520768	2.74269	0.0143567	0.0333841
chr2H	370246325	370248325	17	34	38	7	4	2	0	0	1	0	0	0	2.08106	4.41982	2.33875	0.45179	5.17664	8.90777e-05	0.000649831
chr2H	370248325	370250325	16	31	32	7	4	4	0	0	1	0	0	0	2.36373	4.23346	1.86973	0.410586	4.55381	0.000317915	0.00176704
chr2H	370250325	370252325	12	23	28	8	2	3	0	0	1	0	0	0	1.97292	3.81949	1.84658	0.462055	3.99644	0.00102225	0.00434621
chr2H	370252325	370254325	9	34	31	4	4	3	0	0	1	0	0	0	1.95293	3.92485	1.97192	0.524007	3.76315	0.00167512	0.00636517
chr2H	370260325	370262325	11	37	43	4	5	1	0	0	1	0	0	0	1.66188	4.27793	2.61604	0.597369	4.37928	0.000457195	0.00233731
chr2H	370270325	370272325	9	26	25	6	3	5	1	0	1	0	0	0	2.23321	3.65283	1.41962	0.464578	3.05573	0.00748293	0.0201473
chr2H	370282325	370284325	8	35	30	4	5	2	1	0	0	0	0	0	1.90754	3.85338	1.94584	0.580565	3.35163	0.00400907	0.0124541
chr2H	370294932	370298892	13	35	39	13	5	4	1	0	0	0	0	0	2.81376	4.29017	1.4764	0.414391	3.56282	0.00256218	0.0088116
chr2H	371239070	371241070	15	40	37	8	4	3	0	1	0	0	0	0	2.31391	4.42004	2.10613	0.419481	5.0208	0.000121986	0.000834285
chr2H	371412274	371414274	19	20	23	10	2	3	1	0	0	0	0	0	2.09285	3.90552	1.81267	0.493864	3.67039	0.00203935	0.00739242
chr2H	372460719	372463324	27	55	49	22	6	7	0	1	1	0	0	0	3.44627	5.11467	1.6684	0.340453	4.90052	0.00015578	0.00101064
chr2H	372463324	372464522	15	26	24	8	2	3	0	1	0	0	0	0	1.97292	3.93276	1.95984	0.456226	4.29577	0.000544471	0.00268018
chr2H	372890668	372892668	7	30	33	12	3	1	0	1	1	0	0	0	1.97955	3.74454	1.76499	0.622094	2.83718	0.0118083	0.028693
chr2H	372892668	372894668	13	27	20	8	4	4	0	1	1	0	0	0	2.43477	3.76455	1.32978	0.44099	3.01544	0.00814252	0.0215025
chr2H	372896668	372898260	4	25	28	4	1	1	0	1	0	0	0	0	0.908124	3.23298	2.32486	0.696031	3.34017	0.00410754	0.0126808
chr2H	373107070	373109070	34	37	39	20	11	12	1	1	1	0	0	0	3.97008	4.90223	0.932144	0.364715	2.55581	0.021041	0.0450524
chr2H	373109070	373110240	14	17	17	9	2	4	1	0	0	0	0	0	2.1569	3.46122	1.30432	0.497759	2.62039	0.0184504	0.0406226
chr2H	373236738	373239151	14	22	31	44	21	37	0	0	0	1	1	0	5.30131	3.94499	-1.35633	0.293292	-4.6245	0.00027462	0.00157416
chr2H	373239151	373241151	15	28	25	62	32	41	0	0	0	1	1	1	5.78256	3.99716	-1.7854	0.289128	-6.17511	1.27752e-05	0.000140905
chr2H	373241151	373243151	25	32	41	68	30	51	0	0	0	1	1	1	5.90156	4.6628	-1.23875	0.274078	-4.51971	0.000341233	0.00186845
chr2H	373243151	373245151	5	30	12	63	26	36	0	0	0	1	1	1	5.61142	2.97949	-2.63194	0.445677	-5.90548	2.13066e-05	0.000210302
chr2H	373245151	373247151	6	11	23	88	56	80	0	0	0	1	1	1	6.61942	2.89824	-3.72119	0.360602	-10.3194	1.61273e-08	1.13071e-06
chr2H	373247151	373249151	6	23	17	65	35	55	0	0	0	1	1	1	6.00018	3.13106	-2.86912	0.344582	-8.32638	3.06691e-07	8.47668e-06
chr2H	373249151	373251151	4	22	24	43	21	37	0	0	0	1	1	1	5.28841	3.0743	-2.21411	0.450453	-4.91531	0.000151152	0.000988583
chr2H	373251151	373253151	9	22	28	32	21	32	0	0	0	1	1	0	5.05413	3.62494	-1.42919	0.340342	-4.19928	0.000666669	0.00312366
chr2H	375138361	375140361	11	22	24	4	0	3	1	1	1	0	0	0	0.678245	3.65536	2.97712	0.703144	4.23401	0.000619767	0.00295524
chr2H	375140361	375142361	12	22	25	7	0	1	1	1	1	0	0	0	0.560719	3.73025	3.16953	0.719139	4.4074	0.000431126	0.00223468
chr2H	375142361	375144361	6	18	22	5	2	3	1	1	1	1	0	0	1.72583	3.14183	1.416	0.547268	2.58739	0.0197335	0.0428622
chr2H	375150361	375152361	21	42	36	14	7	9	1	1	1	1	1	1	3.39359	4.63423	1.24064	0.335335	3.69972	0.00191632	0.00704995
chr2H	375152361	375154361	23	34	47	11	3	6	1	1	1	1	1	1	2.63738	4.72448	2.0871	0.376289	5.54654	4.27347e-05	0.000363257
chr2H	375154361	375156361	24	47	42	15	5	8	1	1	1	1	1	1	3.19802	4.86649	1.66846	0.329226	5.06784	0.000110909	0.00077273
chr2H	375156361	375158361	19	50	43	16	3	4	1	1	1	1	1	1	2.66545	4.77328	2.10783	0.408655	5.15797	9.24839e-05	0.000669774
chr2H	375158361	375160361	15	33	34	13	7	8	1	1	1	1	1	1	3.29954	4.26426	0.964723	0.358492	2.69106	0.0159653	0.0362733
chr2H	375160361	375162361	14	36	35	17	2	10	1	1	1	1	1	1	2.91111	4.28807	1.37696	0.462316	2.9784	0.00879886	0.0228258
chr2H	375166361	375168361	17	40	42	20	4	15	1	1	1	1	1	1	3.52921	4.56795	1.03874	0.371438	2.79654	0.0128457	0.0306133
chr2H	375168361	375170361	25	54	44	15	3	4	1	1	1	1	1	1	2.62996	4.99573	2.36577	0.391514	6.04261	1.64058e-05	0.00017155
chr2H	375170361	375172361	18	45	43	8	5	9	1	1	1	1	1	1	2.91052	4.68171	1.7712	0.373614	4.74071	0.000216102	0.00130588
chr2H	375172361	375174361	21	53	41	11	12	4	1	1	1	1	1	1	3.19903	4.83903	1.63999	0.471875	3.47548	0.00308367	0.0101604
chr2H	375176361	375178361	13	19	24	5	3	1	1	1	1	1	1	1	1.51357	3.67373	2.16016	0.556061	3.88476	0.00129462	0.00521201
chr2H	375180361	375182361	36	65	70	26	8	12	1	1	1	1	1	1	3.94043	5.58924	1.64881	0.285522	5.77472	2.74014e-05	0.0002561
chr2H	375182361	375184361	22	55	60	15	17	10	1	1	1	1	1	1	3.97112	5.10703	1.13591	0.402714	2.82063	0.0122206	0.0294349
chr2H	375190361	375192361	13	24	16	8	1	5	1	1	1	0	1	0	1.89393	3.57306	1.67913	0.550743	3.04884	0.00759184	0.020379
chr2H	375192361	375195128	18	25	27	12	5	4	1	0	1	0	1	0	2.77008	4.08771	1.31763	0.42199	3.12242	0.00650445	0.0180715
chr2H	376859185	376861084	13	27	25	6	5	1	0	0	1	0	0	0	1.8706	3.8914	2.0208	0.571218	3.5377	0.00270241	0.00917516
chr2H	378521769	378523618	6	18	19	5	1	0	0	1	1	0	0	0	0.493702	3.05866	2.56496	0.754906	3.39772	0.00363625	0.0115461
chr2H	378525618	378527618	12	22	26	13	1	5	0	1	1	0	0	0	2.15651	3.75261	1.5961	0.546953	2.91817	0.00997793	0.0251786
chr2H	378527618	378529618	14	19	26	7	2	5	1	1	1	0	0	0	2.11923	3.7636	1.64436	0.465371	3.53345	0.00272693	0.0092421
chr2H	378529618	378531618	12	24	31	8	2	2	1	1	1	1	0	0	1.81111	3.90123	2.09012	0.483086	4.32661	0.000510419	0.00254601
chr2H	378531618	378533618	15	37	41	12	9	3	1	1	1	1	0	0	2.96629	4.43543	1.46913	0.477863	3.07438	0.00719563	0.019539
chr2H	378535618	378537618	10	45	49	13	3	2	1	1	1	1	1	0	2.26889	4.40605	2.13716	0.533607	4.00513	0.00100367	0.00428368
chr2H	378537618	378539618	24	42	59	22	4	5	1	1	1	1	1	0	3.08379	4.99915	1.91536	0.402038	4.76412	0.000205951	0.00125785
chr2H	378539618	378541618	26	41	34	10	7	3	1	1	1	1	1	0	2.7302	4.7175	1.98731	0.451438	4.40217	0.00043586	0.00225375
chr2H	378545618	378547618	11	35	23	3	4	3	0	1	1	0	0	0	1.81029	3.88904	2.07875	0.545466	3.81096	0.00151367	0.00588823
chr2H	378547618	378548886	5	18	19	6	0	1	0	0	1	0	0	0	0.479497	2.9552	2.47571	0.794656	3.11545	0.00660059	0.0182751
chr2H	381555064	381556220	7	17	25	3	1	2	0	1	1	0	0	0	1.01114	3.27177	2.26064	0.596927	3.78712	0.00159211	0.00611865
chr2H	384472551	384474551	15	48	53	25	6	8	0	1	1	1	0	0	3.5775	4.72852	1.15102	0.38391	2.99814	0.00844292	0.0221033
chr2H	384476551	384478263	6	25	26	11	1	1	0	1	1	1	0	0	1.44067	3.41842	1.97775	0.66517	2.9733	0.0088933	0.0230231
chr2H	385621844	385623844	15	40	34	10	3	1	1	1	1	0	0	0	1.88059	4.37158	2.49099	0.527799	4.71958	0.000225706	0.00134926
chr2H	385623844	385625844	14	31	41	15	7	8	1	1	1	0	1	0	3.37795	4.29552	0.917567	0.363732	2.52264	0.0225032	0.0474895
chr2H	385625844	385627844	12	31	33	6	5	2	1	1	1	0	1	0	2.11626	4.07914	1.96288	0.500585	3.92118	0.00119859	0.0049117
chr2H	386044025	386046525	14	41	37	8	2	2	0	1	0	0	0	0	1.81111	4.39253	2.58143	0.457593	5.64132	3.5502e-05	0.000313764
chr2H	386957768	386959292	14	22	37	6	3	0	0	1	1	0	0	0	1.08007	4.04632	2.96626	0.715802	4.14396	0.000748926	0.00341911
chr2H	386963292	386965292	11	31	24	9	2	1	0	1	1	0	0	0	1.62858	3.84565	2.21707	0.553432	4.00604	0.00100174	0.00427773
chr2H	387151832	387154305	10	22	30	7	4	5	1	0	1	0	0	0	2.46023	3.72634	1.26611	0.446118	2.83807	0.0117866	0.0286538
chr2H	387166305	387168305	13	21	46	6	3	1	1	0	1	0	0	0	1.60839	4.10139	2.493	0.558709	4.46207	0.000384693	0.00204892
chr2H	387172305	387174305	10	27	23	3	2	6	1	0	1	0	0	0	1.76699	3.68829	1.9213	0.544729	3.52708	0.002764	0.0093387
chr2H	387188305	387190305	7	34	28	5	3	4	1	1	1	0	0	0	2.04189	3.72029	1.67839	0.526644	3.18696	0.00567762	0.0162755
chr2H	387194305	387196305	9	17	28	5	4	3	1	0	1	0	0	0	2.06683	3.48281	1.41598	0.516079	2.74374	0.0143257	0.0333334
chr2H	387200305	387202305	13	29	33	5	9	2	1	0	1	0	0	0	2.33851	4.0897	1.75119	0.584769	2.99468	0.00850435	0.0222279
chr2H	387202305	387204305	9	31	29	4	8	3	1	0	1	0	0	0	2.32189	3.83528	1.51338	0.590656	2.56221	0.0207697	0.0446033
chr2H	387204305	387206305	18	39	41	7	5	0	1	0	1	0	0	0	1.4235	4.57438	3.15088	0.733849	4.29364	0.000546904	0.00268852
chr2H	387208305	387210305	8	23	26	3	3	3	1	0	1	0	0	0	1.66449	3.53836	1.87387	0.552471	3.3918	0.0036821	0.0116629
chr2H	387214305	387216305	6	30	19	4	4	2	1	1	1	0	0	0	1.79112	3.3414	1.55028	0.603777	2.56764	0.0205421	0.0442272
chr2H	387216305	387218305	7	18	20	6	1	5	1	0	1	0	0	0	1.74166	3.17635	1.43468	0.570962	2.51275	0.0229579	0.0482397
chr2H	387220305	387222385	11	27	18	6	5	4	1	0	1	0	0	0	2.39892	3.60558	1.20666	0.48321	2.49718	0.0236908	0.0494618
chr2H	387431947	387433947	17	29	33	10	5	4	0	0	1	0	0	0	2.67112	4.25041	1.57929	0.40421	3.90711	0.0012348	0.00502462
chr2H	387433947	387435600	5	29	26	5	2	2	0	1	1	0	0	0	1.56403	3.39737	1.83335	0.602974	3.04051	0.00772575	0.0206516
chr2H	388438978	388440978	12	20	30	5	3	2	1	1	1	0	0	0	1.75922	3.78167	2.02245	0.499424	4.04956	0.000913789	0.00399302
chr2H	388440978	388442978	11	28	36	10	4	7	1	1	1	0	0	0	2.80036	4.02075	1.22039	0.406975	2.99869	0.00843331	0.0220845
chr2H	388442978	388444978	12	24	32	7	5	4	1	1	1	0	0	0	2.48014	3.9194	1.43925	0.445789	3.22855	0.00520065	0.0151973
chr2H	388444978	388446689	8	29	33	2	3	2	1	1	1	0	0	0	1.31171	3.8032	2.4915	0.610499	4.08108	0.000855016	0.0037916
chr2H	389622565	389624772	14	32	22	10	5	4	0	1	0	0	0	0	2.67112	3.95738	1.28626	0.430546	2.98751	0.00863277	0.0224901
chr2H	389628772	389630772	8	31	33	11	2	2	1	1	1	1	0	0	1.98268	3.8403	1.85762	0.542392	3.42487	0.00343294	0.0110511
chr2H	389632772	389634772	11	27	26	17	3	2	1	1	1	1	0	0	2.41618	3.81446	1.39828	0.526486	2.65587	0.0171596	0.0383612
chr2H	389634772	389636772	13	32	26	11	4	1	1	1	1	1	0	0	2.07802	4.00823	1.93022	0.561188	3.43952	0.00332797	0.0107869
chr2H	389638772	389640772	12	31	19	10	5	2	1	1	1	1	1	0	2.38845	3.76462	1.37616	0.515754	2.66826	0.0167297	0.0376272
chr2H	389644772	389646772	13	32	36	12	5	4	1	1	1	1	1	0	2.77008	4.19432	1.42424	0.412342	3.45403	0.00322716	0.0105272
chr2H	389648772	389650772	13	22	38	13	3	0	1	1	1	1	1	0	1.49491	4.01737	2.52246	0.775618	3.25219	0.00494739	0.0146247
chr2H	389660772	389662772	9	19	25	4	3	5	1	0	1	1	0	0	2.02449	3.47937	1.45487	0.511624	2.84364	0.0116513	0.0284067
chr2H	389664772	389666772	12	35	20	7	6	4	0	0	1	0	0	0	2.57706	3.86129	1.28424	0.479086	2.6806	0.0163118	0.0368748
chr2H	389666772	389668772	5	25	35	6	4	1	0	0	1	0	0	0	1.75418	3.48491	1.73073	0.670074	2.58289	0.0199151	0.0431797
chr2H	389668772	389670772	12	28	28	6	6	1	0	0	1	0	0	0	1.96751	3.92859	1.96107	0.590787	3.31942	0.00429186	0.013119
chr2H	389670772	389672901	15	24	23	4	7	1	0	0	1	0	0	0	1.84182	3.86416	2.02234	0.640169	3.15907	0.00602135	0.0170373
chr2H	391042967	391045405	9	22	29	8	4	2	0	1	0	0	0	0	2.1521	3.64499	1.49288	0.510073	2.92681	0.00979995	0.024826
chr2H	391047405	391049842	12	27	30	11	7	1	0	1	0	0	0	0	2.37437	3.94781	1.57344	0.605898	2.59688	0.0193562	0.042201
chr2H	391077126	391078442	6	28	18	1	4	0	0	1	0	0	0	0	0.393588	3.27245	2.87886	0.87974	3.2724	0.00474058	0.0141631
chr2H	391237444	391239936	11	33	33	10	4	1	0	1	0	0	0	0	2.02638	4.06231	2.03593	0.563094	3.61561	0.00229069	0.00808194
chr2H	391239936	391241936	16	26	26	13	3	8	0	1	0	0	0	0	2.8574	4.01708	1.15969	0.406941	2.84976	0.011504	0.0281279
chr2H	391241936	391244427	16	28	28	3	7	2	0	1	0	0	0	0	1.94483	4.10052	2.15569	0.60004	3.59259	0.00240538	0.00838702
chr2H	392542767	392544117	7	32	37	3	1	2	0	0	1	0	0	0	1.01114	3.84602	2.83488	0.59545	4.76091	0.000207315	0.00126411
chr2H	392547899	392550878	18	52	63	23	5	7	0	0	1	0	0	0	3.37404	4.98251	1.60847	0.382176	4.20871	0.000653585	0.00307625
chr2H	393320786	393323567	11	32	41	11	6	8	1	0	1	0	0	0	3.12551	4.16964	1.04413	0.402208	2.59599	0.0193913	0.042257
chr2H	394200870	394203085	17	24	31	7	3	1	1	0	0	0	0	0	1.68961	4.10961	2.42	0.529089	4.57389	0.000304952	0.00171023
chr2H	394273103	394275830	15	29	32	7	2	0	0	1	0	0	0	0	0.96609	4.15764	3.19155	0.685548	4.65548	0.000257596	0.00149903
chr2H	394277830	394279830	10	36	44	7	2	2	0	1	0	0	0	0	1.74007	4.21951	2.47945	0.501514	4.94392	0.000142596	0.000942666
chr2H	394281830	394284557	11	44	40	6	3	4	0	1	0	0	0	0	2.13671	4.33319	2.19648	0.455463	4.82251	0.000182706	0.00114636
chr2H	394299977	394302526	11	20	32	5	3	6	0	1	0	0	0	0	2.21873	3.76695	1.54822	0.478636	3.23465	0.00513408	0.0150455
chr2H	394312763	394314763	9	19	26	9	1	2	0	1	0	0	0	0	1.57789	3.50172	1.92384	0.565789	3.40027	0.00361664	0.0114994
chr2H	394326064	394327427	6	30	20	6	1	1	0	1	0	0	0	0	1.11684	3.37047	2.25363	0.634772	3.5503	0.00263116	0.00898724
chr2H	394327427	394329427	11	27	35	6	4	3	0	1	0	0	0	0	2.16165	3.9844	1.82275	0.466803	3.90476	0.00124096	0.00504413
chr2H	394329427	394330789	5	23	17	4	1	2	0	1	0	0	0	0	1.15378	3.0276	1.87382	0.628461	2.9816	0.00874022	0.0227069
chr2H	394336127	394337296	2	21	22	1	0	1	0	1	0	0	0	0	-0.352778	2.63508	2.98786	0.964056	3.09926	0.00682915	0.0187606
chr2H	394352282	394354282	10	25	23	3	3	3	0	1	0	0	0	0	1.66449	3.64559	1.9811	0.531899	3.72457	0.00181793	0.00677716
chr2H	394356282	394358282	8	24	26	6	3	3	0	1	0	0	0	0	2.01585	3.56193	1.54608	0.492585	3.13871	0.00628523	0.017602
chr2H	394358282	394360282	9	30	22	5	2	1	0	1	0	0	0	0	1.31837	3.65959	2.34122	0.55865	4.19086	0.000678572	0.00316663
chr2H	394360282	394362906	10	30	31	13	5	2	0	1	0	0	0	0	2.5311	3.91714	1.38604	0.514743	2.69268	0.0159122	0.036177
chr2H	394367389	394368637	4	23	28	4	3	0	0	1	0	0	0	0	0.871351	3.18679	2.31544	0.833741	2.77717	0.0133706	0.0315918
chr2H	394368637	394370637	4	24	32	3	2	3	0	1	0	0	0	0	1.46929	3.28669	1.8174	0.671117	2.70802	0.0154185	0.0352933
chr2H	394370637	394371885	11	19	17	4	3	1	0	1	0	0	0	0	1.39967	3.37887	1.9792	0.584853	3.38409	0.00374271	0.0118132
chr2H	394375747	394379469	13	58	59	18	9	4	0	1	0	0	0	0	3.30967	4.81076	1.50109	0.486943	3.08269	0.00707112	0.0192766
chr2H	394390032	394391888	6	33	24	6	3	2	0	1	0	0	0	0	1.85404	3.52713	1.67309	0.571108	2.92955	0.00974405	0.0247162
chr2H	394391888	394393888	5	41	36	8	3	1	0	1	0	0	0	0	1.76065	3.77648	2.01583	0.682304	2.95445	0.0092506	0.0237301
chr2H	394395888	394397888	15	37	33	6	6	1	0	1	0	0	0	0	1.96751	4.31096	2.34344	0.572766	4.09145	0.000836521	0.003728
chr2H	394397888	394399743	8	29	23	5	3	2	0	1	0	0	0	0	1.75922	3.59713	1.83791	0.528632	3.47673	0.00307554	0.0101385
chr2H	395447130	395450853	18	63	56	8	2	1	0	1	0	0	0	0	1.56545	5.0222	3.45675	0.491524	7.03271	2.6818e-06	4.20354e-05
chr2H	395831457	395832729	7	32	28	1	0	3	0	1	0	0	0	0	0.054686	3.68651	3.63183	0.788871	4.60383	0.00028662	0.00162747
chr2H	395834729	395836729	16	33	38	12	6	1	0	1	1	0	0	0	2.33867	4.36674	2.02807	0.57539	3.52468	0.00277809	0.00937371
chr2H	395836729	395838729	14	35	34	4	2	0	0	1	1	0	0	0	0.676151	4.25576	3.57961	0.65684	5.44973	5.17067e-05	0.000422181
chr2H	395838729	395840729	17	19	27	5	5	1	0	1	0	0	0	0	1.77578	3.90158	2.1258	0.595467	3.56998	0.00252356	0.00870627
chr2H	397067112	397069481	13	35	32	10	4	2	0	1	1	0	0	0	2.27204	4.17679	1.90475	0.47245	4.03165	0.000949005	0.00410662
chr2H	397069481	397071481	16	35	32	3	3	6	1	1	1	0	0	0	1.96219	4.30107	2.33888	0.49883	4.68872	0.000240518	0.00141902
chr2H	397071481	397073481	15	25	56	15	5	8	1	1	1	0	1	0	3.19802	4.39665	1.19863	0.408287	2.93576	0.00961863	0.0244648
chr2H	397073481	397075481	28	60	62	15	9	6	1	1	1	0	1	0	3.38608	5.32111	1.93503	0.351526	5.50465	4.64013e-05	0.000387735
chr2H	397077481	397079525	9	33	52	10	5	7	0	0	1	0	0	0	2.91678	4.20512	1.28834	0.465936	2.76506	0.0137091	0.0322093
chr2H	398386585	398388585	6	20	28	7	3	2	0	1	0	0	0	0	1.93526	3.33728	1.40202	0.558097	2.51214	0.0229862	0.0482853
chr2H	398388585	398390585	10	20	26	11	4	1	0	1	0	0	0	0	2.07802	3.59199	1.51397	0.584299	2.59109	0.0195856	0.0425945
chr2H	398398585	398400585	11	26	32	13	2	9	0	0	0	1	0	0	2.71569	3.91214	1.19645	0.467689	2.55822	0.0209386	0.044883
chr2H	398402585	398404585	9	31	36	13	6	1	0	0	0	1	0	0	2.38236	3.95903	1.57667	0.625464	2.52081	0.0225869	0.0476205
chr2H	398406585	398408585	5	23	31	3	2	3	0	1	0	1	0	0	1.46929	3.36924	1.89994	0.625753	3.03625	0.00779504	0.0207875
chr2H	398410585	398412585	18	52	33	9	2	5	0	1	0	1	0	0	2.2534	4.61082	2.35741	0.420231	5.60981	3.77547e-05	0.000329063
chr2H	398412585	398414585	14	32	31	9	5	1	0	1	0	1	0	0	2.08599	4.15295	2.06695	0.557597	3.7069	0.00188735	0.00697071
chr2H	398420585	398422585	11	22	19	4	3	2	0	1	1	1	0	0	1.64533	3.52269	1.87737	0.525472	3.57273	0.00250888	0.0086706
chr2H	398430585	398433405	28	64	48	16	6	9	0	1	0	0	0	0	3.38391	5.20992	1.82601	0.312523	5.84279	2.4031e-05	0.000230872
chr2H	404126557	404129873	24	56	38	29	9	13	1	1	0	0	0	0	4.10284	4.90716	0.804324	0.319559	2.51698	0.0227624	0.0479138
chr2H	404796246	404798246	12	17	31	9	3	4	1	1	1	0	0	0	2.3521	3.71094	1.35884	0.459201	2.95914	0.00916036	0.0235417
chr2H	404866038	404867271	9	22	17	2	2	3	1	1	0	0	0	0	1.27832	3.34148	2.06316	0.597114	3.45523	0.00321899	0.0105065
chr2H	404867271	404869271	20	33	30	14	5	6	1	1	1	0	0	0	3.03116	4.36578	1.33462	0.373303	3.57517	0.00249593	0.00863551
chr2H	404869271	404871271	24	56	47	15	4	5	1	1	1	0	0	0	2.87226	5.02926	2.157	0.357338	6.03629	1.66038e-05	0.000173167
chr2H	404873271	404874503	11	18	10	2	0	2	1	1	1	0	0	0	0.182815	3.05219	2.86938	0.781957	3.66948	0.00204328	0.00740348
chr2H	409061414	409062603	3	9	14	3	0	0	0	1	0	0	0	0	-0.400183	2.12617	2.52636	0.947267	2.667	0.016773	0.0377042
chr2H	409066603	409068603	9	25	29	9	4	5	1	1	1	0	0	0	2.5944	3.71577	1.12137	0.438257	2.55871	0.0209179	0.0448473
chr2H	409070603	409072603	13	38	32	9	3	1	1	1	1	0	0	0	1.82378	4.22267	2.39889	0.533347	4.4978	0.00035713	0.00193721
chr2H	409072603	409074603	10	26	34	7	0	5	1	1	1	0	0	0	1.18554	3.89051	2.70497	0.74434	3.63405	0.00220281	0.00784162
chr2H	409074603	409076603	12	22	39	7	2	4	1	1	1	0	0	0	2.02273	3.98461	1.96188	0.466774	4.20305	0.000661398	0.00310382
chr2H	409076603	409078603	12	22	28	5	4	2	1	1	1	0	0	0	1.90502	3.7949	1.88988	0.506265	3.73298	0.00178577	0.0066843
chr2H	409078603	409080603	9	24	15	2	2	4	0	1	0	0	0	0	1.39917	3.3191	1.91993	0.612922	3.13242	0.006369	0.0177858
chr2H	409080603	409081792	5	16	12	1	1	1	0	1	0	0	0	0	0.284565	2.63204	2.34747	0.758708	3.09404	0.00690451	0.0189271
chr2H	410505291	410507291	19	46	31	12	3	5	1	1	1	0	0	0	2.60437	4.53901	1.93464	0.395088	4.89672	0.000156992	0.00101687
chr2H	410509291	410511291	13	26	23	1	3	5	1	1	1	0	0	0	1.40094	3.82298	2.42204	0.684169	3.54012	0.00268857	0.00913822
chr2H	410511291	410513058	14	25	10	4	0	3	0	0	1	0	0	0	0.678245	3.37723	2.69899	0.781888	3.45188	0.00324189	0.0105682
chr2H	411005699	411008445	18	50	44	9	5	7	0	1	1	0	0	0	2.85997	4.75389	1.89392	0.362311	5.22732	8.04695e-05	0.00059983
chr2H	411008445	411010445	10	25	42	7	4	3	0	0	1	0	0	0	2.24287	3.98997	1.7471	0.483947	3.6101	0.00231764	0.00815134
chr2H	411113261	411115261	10	18	20	8	3	0	1	1	1	0	0	0	1.23233	3.38472	2.15239	0.757374	2.84191	0.011693	0.0284795
chr2H	411115261	411117261	8	16	24	2	2	1	1	1	1	1	1	0	0.870852	3.29276	2.42191	0.632058	3.83177	0.00144836	0.00568812
chr2H	411121261	411123261	6	21	17	7	0	4	1	1	1	1	1	0	1.08904	3.08075	1.99171	0.787182	2.53018	0.0221628	0.0469293
chr2H	411123261	411125261	15	25	19	6	3	3	1	1	1	1	1	0	2.01585	3.77833	1.76248	0.473564	3.72174	0.00182887	0.00680738
chr2H	411127261	411129261	10	27	34	8	3	1	1	1	1	1	1	0	1.76065	3.91146	2.15081	0.554507	3.87877	0.00131113	0.00526336
chr2H	411131261	411133261	18	30	33	19	2	7	1	1	1	1	1	1	2.81072	4.30368	1.49296	0.46397	3.21779	0.00532015	0.015467
chr2H	411135261	411137261	22	39	24	6	6	1	1	1	1	1	1	1	1.96751	4.38929	2.42178	0.593151	4.0829	0.000851738	0.00378036
chr2H	411137261	411139261	13	22	32	6	3	3	1	1	1	1	1	1	2.01585	3.9189	1.90304	0.456511	4.16868	0.000710974	0.0032811
chr2H	411139261	411141261	8	19	20	6	3	3	1	1	1	1	1	1	2.01585	3.28363	1.26778	0.497103	2.55034	0.021276	0.0454636
chr2H	411147261	411149261	12	32	35	11	5	4	1	1	1	1	1	1	2.72275	4.13052	1.40776	0.419661	3.35452	0.00398462	0.0124001
chr2H	411151261	411153261	10	22	28	12	4	1	1	1	1	1	1	1	2.12534	3.68692	1.56158	0.586123	2.66425	0.0168676	0.0378704
chr2H	411159261	411161261	10	45	38	12	5	5	1	1	1	1	1	1	2.86658	4.25998	1.3934	0.44277	3.147	0.00617645	0.0173686
chr2H	411161261	411163261	16	28	26	9	3	2	1	1	1	1	1	1	2.06944	4.05823	1.9888	0.467651	4.25274	0.000595879	0.00286833
chr2H	411165261	411167261	12	32	25	8	4	5	1	1	1	1	1	1	2.53127	3.93822	1.40694	0.419485	3.35398	0.00398912	0.0124109
chr2H	411171261	411173261	7	25	22	8	3	2	1	1	1	1	1	1	2.00631	3.41194	1.40563	0.530868	2.6478	0.0174453	0.0388492
chr2H	411173261	411175261	16	37	28	9	2	2	1	1	1	1	1	1	1.87424	4.25573	2.38149	0.466445	5.10561	0.000102765	0.000728459
chr2H	411175261	411177261	11	14	9	7	0	1	1	1	1	1	1	1	0.560719	2.85624	2.29552	0.822562	2.7907	0.0130018	0.0309026
chr2H	411185261	411187261	10	23	19	3	2	2	1	1	1	1	1	1	1.30748	3.49095	2.18346	0.544296	4.01154	0.000990169	0.00424158
chr2H	411187261	411189261	6	17	13	7	0	2	1	1	1	1	1	1	0.806374	2.8135	2.00713	0.789035	2.54377	0.021561	0.0459361
chr2H	411219429	411221429	11	18	15	8	2	1	1	1	1	1	1	0	1.56545	3.27856	1.71311	0.586379	2.9215	0.00990896	0.025045
chr2H	411225429	411227429	5	17	12	3	1	0	1	1	1	1	1	0	0.23716	2.66531	2.42815	0.789626	3.07507	0.00718524	0.0195143
chr2H	411233429	411235429	11	14	22	7	2	3	1	1	1	1	1	0	1.90187	3.35739	1.45551	0.507859	2.86598	0.011123	0.0274048
chr2H	412125782	412127782	11	22	30	6	3	3	1	1	1	0	0	0	2.01585	3.78268	1.76683	0.465224	3.79781	0.00155646	0.00601506
chr2H	412127782	412129782	16	24	42	15	5	9	1	1	1	0	0	0	3.25151	4.24725	0.995742	0.377726	2.63615	0.0178659	0.0396038
chr2H	412129782	412131782	9	22	29	4	1	2	1	1	1	0	0	0	1.15378	3.64499	2.49121	0.545495	4.56687	0.000309423	0.00172946
chr2H	412325313	412327576	13	47	40	19	8	6	0	1	1	0	0	0	3.45186	4.46938	1.01752	0.406899	2.50067	0.0235246	0.0491817
chr2H	412327576	412329576	15	37	40	13	3	4	0	1	1	0	0	0	2.55155	4.42125	1.8697	0.409747	4.56306	0.000311879	0.0017407
chr2H	413749001	413751149	5	31	34	6	4	2	0	0	1	0	0	0	1.99984	3.58781	1.58797	0.621045	2.55693	0.0209935	0.0449712
chr2H	413751149	413753149	10	23	23	5	3	0	0	0	1	0	1	0	0.985249	3.5994	2.61415	0.72791	3.59131	0.00241191	0.00840451
chr2H	413759149	413761149	8	30	21	10	4	1	0	0	1	0	1	0	2.02638	3.56429	1.5379	0.601484	2.55685	0.0209969	0.0449775
chr2H	413763149	413765149	10	20	29	3	5	0	0	0	1	0	1	0	0.99092	3.65432	2.6634	0.788738	3.37679	0.00380109	0.0119527
chr2H	413767149	413769149	7	34	23	4	7	1	0	0	1	0	1	0	1.84182	3.60816	1.76635	0.691271	2.55522	0.0210664	0.0450986
chr2H	413769149	413771149	5	22	33	2	2	1	0	1	1	0	1	0	0.870852	3.38042	2.50957	0.691788	3.62766	0.00223288	0.00792045
chr2H	413771149	413773149	12	22	21	4	6	2	0	1	1	0	1	0	2.00445	3.63108	1.62663	0.571263	2.84742	0.0115601	0.028238
chr2H	413777149	413779149	12	24	25	12	3	3	0	1	1	1	1	0	2.38701	3.77841	1.3914	0.456445	3.04834	0.0075998	0.0203953
chr2H	413783149	413785149	10	24	29	5	4	7	0	0	1	1	1	0	2.43334	3.75513	1.32179	0.476376	2.77467	0.0134398	0.0317166
chr2H	413791149	413793149	11	19	18	4	3	3	0	1	1	1	1	0	1.80714	3.41117	1.60403	0.516488	3.10565	0.00673795	0.0185701
chr2H	413795149	413797149	10	24	31	7	3	2	0	1	1	1	1	1	1.93526	3.79325	1.85799	0.491721	3.77854	0.00162133	0.006209
chr2H	413807149	413809149	8	23	18	6	2	2	0	1	1	1	1	1	1.65884	3.32949	1.67064	0.528129	3.16333	0.00596763	0.0169216
chr2H	413821149	413823149	8	17	25	9	2	0	0	1	1	1	1	1	1.10026	3.34929	2.24903	0.764346	2.94242	0.00948589	0.0242048
chr2H	413835149	413837149	12	20	28	7	2	1	0	1	1	1	1	1	1.49441	3.74225	2.24784	0.544757	4.12632	0.000777267	0.00351887
chr2H	413837149	413839149	11	39	28	1	3	1	0	1	1	1	1	1	0.776113	4.06154	3.28543	0.678535	4.84194	0.000175583	0.00111158
chr2H	413839149	413841149	14	29	30	3	7	3	0	1	1	1	1	1	2.10664	4.07943	1.97279	0.57776	3.41455	0.00350887	0.0112399
chr2H	413845149	413847149	19	27	27	4	5	2	0	1	1	1	1	1	1.90754	4.16302	2.25548	0.530447	4.25203	0.000596759	0.00287129
chr2H	413847149	413849149	8	51	33	6	2	1	0	1	1	1	1	1	1.41319	4.11832	2.70513	0.594926	4.547	0.000322442	0.00178751
chr2H	413849149	413851149	11	47	34	2	0	2	0	1	1	1	1	1	0.182815	4.27689	4.09407	0.67397	6.07456	1.54424e-05	0.000163616
chr2H	413851149	413853149	8	35	39	2	2	0	0	1	0	1	1	1	0.342531	4.00367	3.66114	0.727111	5.03518	0.000118484	0.000815609
chr2H	413853149	413855149	19	39	49	9	2	0	0	1	1	1	1	1	1.10026	4.70944	3.60918	0.682066	5.29154	7.07778e-05	0.000540869
chr2H	413855149	413857149	8	46	40	2	4	2	0	1	1	1	1	1	1.4575	4.17085	2.71335	0.650492	4.17122	0.000707178	0.00326792
chr2H	413857149	413859149	17	43	24	5	4	2	0	1	1	1	1	1	1.90502	4.2882	2.38318	0.498172	4.78386	0.000197775	0.00121792
chr2H	413859149	413861149	13	19	24	6	2	4	0	1	1	1	1	1	1.94151	3.67373	1.73222	0.472877	3.66316	0.00207086	0.00747449
chr2H	413863149	413865149	13	17	23	6	2	7	0	1	1	1	1	1	2.18716	3.58831	1.40115	0.494396	2.83406	0.0118851	0.0288289
chr2H	413865149	413867149	6	22	28	4	2	3	0	1	1	1	1	1	1.61194	3.38993	1.77799	0.565918	3.14178	0.00624471	0.0175177
chr2H	413867149	413869149	8	23	25	6	4	3	0	1	1	1	1	1	2.16165	3.51601	1.35436	0.498174	2.71864	0.0150854	0.0347063
chr2H	413871149	413873149	13	29	32	4	4	2	0	1	1	1	1	1	1.79112	4.07209	2.28096	0.505799	4.50962	0.000348461	0.0018982
chr2H	413873149	413875149	17	18	29	6	6	3	0	1	1	1	1	1	2.37498	3.91262	1.53764	0.513089	2.99683	0.00846615	0.0221523
chr2H	413875149	413877149	8	23	23	5	1	4	0	1	1	1	1	1	1.55034	3.46853	1.91819	0.551205	3.47999	0.00305429	0.0100838
chr2H	413883149	413885149	11	22	22	4	4	7	0	1	1	1	1	1	2.31944	3.60587	1.28642	0.506414	2.54026	0.0217149	0.0461746
chr2H	413885149	413887149	7	33	28	9	3	3	0	1	1	1	1	1	2.23125	3.70365	1.47241	0.513782	2.86582	0.0111267	0.0274134
chr2H	413887149	413889149	8	27	31	3	6	1	0	1	1	1	1	1	1.61615	3.72772	2.11156	0.671584	3.14416	0.00621357	0.0174504
chr2H	413889149	413891149	16	35	40	2	1	4	0	1	1	1	1	1	1.10282	4.42897	3.32615	0.541522	6.14221	1.35907e-05	0.000147931
chr2H	413891149	413893149	10	34	31	4	4	3	0	1	1	1	1	1	1.95293	3.98683	2.0339	0.510031	3.98779	0.00104111	0.00440799
chr2H	413895149	413897149	10	35	17	11	2	2	0	1	1	1	1	1	1.98268	3.66135	1.67868	0.548413	3.06097	0.00740111	0.0199703
chr2H	413901149	413903149	11	16	32	10	3	4	0	1	1	1	1	1	2.40891	3.64419	1.23528	0.471302	2.621	0.0184272	0.040588
chr2H	413905149	413907149	6	30	21	4	4	2	0	1	1	1	1	1	1.79112	3.39815	1.60703	0.600804	2.6748	0.0165069	0.0372271
chr2H	413907149	413909149	5	23	18	5	1	3	0	1	1	1	1	1	1.42949	3.0599	1.63041	0.614935	2.65136	0.0173188	0.0386349
chr2H	413911149	413913149	9	24	26	2	1	3	0	1	1	1	1	1	0.981968	3.63081	2.64885	0.59153	4.47796	0.000372179	0.00199709
chr2H	413913149	413915149	9	27	26	5	4	4	0	1	1	1	1	1	2.18769	3.69614	1.50845	0.487172	3.09634	0.00687111	0.0188523
chr2H	413917149	413919149	8	14	20	5	1	2	0	1	1	1	1	1	1.26768	3.11608	1.8484	0.578337	3.19607	0.00556966	0.0160308
chr2H	413919149	413921149	7	21	30	5	4	1	0	1	1	1	1	1	1.65937	3.49226	1.83289	0.615084	2.9799	0.00877129	0.0227685
chr2H	413921149	413923149	9	27	29	2	3	1	0	1	1	1	1	1	1.06605	3.75847	2.69242	0.621918	4.32923	0.000507632	0.00253527
chr2H	413925149	413927149	7	22	22	3	1	2	0	1	1	1	1	0	1.01114	3.34115	2.33002	0.588072	3.96213	0.00109914	0.00459622
chr2H	413927149	413929149	5	35	36	5	3	2	0	1	1	1	1	0	1.75922	3.68817	1.92894	0.628523	3.06901	0.00727724	0.0197105
chr2H	413933149	413935149	14	18	22	4	2	2	0	1	1	1	1	0	1.45013	3.63872	2.18859	0.519759	4.21078	0.000650751	0.00306572
chr2H	413937149	413939149	13	20	28	4	5	3	0	1	1	1	1	0	2.06935	3.78991	1.72057	0.523214	3.28846	0.00458236	0.0137986
chr2H	413945149	413947149	10	24	22	9	3	0	0	1	1	1	1	0	1.29546	3.59769	2.30223	0.753753	3.05435	0.0075046	0.020192
chr2H	413947149	413949149	11	27	27	10	1	3	0	1	1	1	1	0	1.7965	3.83599	2.03948	0.530413	3.84509	0.00140809	0.00556215
chr2H	413959149	413961149	13	27	29	4	3	7	0	1	1	1	1	0	2.17365	3.97609	1.80244	0.483642	3.72682	0.00180929	0.0067537
chr2H	413961149	413963149	7	23	19	4	2	2	0	1	1	1	1	0	1.45013	3.28257	1.83245	0.554829	3.30272	0.00444619	0.0134817
chr2H	413965149	413967149	13	19	26	6	3	0	0	1	1	1	1	0	1.08007	3.71934	2.63928	0.728461	3.62308	0.00225465	0.00798246
chr2H	413967149	413969149	10	33	35	10	5	2	0	1	1	1	1	0	2.38845	4.03968	1.65122	0.510323	3.23564	0.00512336	0.0150186
chr2H	413969149	413971149	11	23	20	6	4	4	0	1	1	1	1	0	2.2825	3.57635	1.29385	0.464539	2.78523	0.0131497	0.0311762
chr2H	413973149	413975149	8	22	24	9	2	3	0	1	1	1	1	0	2.03605	3.46816	1.43212	0.499982	2.86434	0.0111611	0.0274816
chr2H	413975149	413977149	16	32	50	4	4	1	1	1	1	1	1	0	1.54547	4.5073	2.96183	0.545824	5.42635	5.41525e-05	0.000437654
chr2H	413977149	413979149	9	50	43	4	5	1	1	1	1	1	1	0	1.66188	4.32793	2.66605	0.635651	4.1942	0.000673826	0.00314939
chr2H	413979149	413981149	12	40	29	4	4	0	1	1	1	1	1	0	1.01715	4.14736	3.13021	0.73204	4.27602	0.000567484	0.0027657
chr2H	413981149	413983149	13	34	44	3	3	2	1	1	1	1	1	0	1.50268	4.34328	2.8406	0.511192	5.55681	4.18821e-05	0.00035767
chr2H	413983149	413985149	14	36	31	11	5	0	1	1	1	1	1	0	1.66611	4.21859	2.55248	0.775469	3.29153	0.00455269	0.0137311
chr2H	413985149	413987149	8	22	34	6	5	1	1	1	1	1	1	0	1.8706	3.66711	1.79651	0.616082	2.91602	0.0100228	0.0252689
chr2H	413989149	413991149	14	24	27	8	1	1	1	1	1	1	1	0	1.2691	3.91421	2.64511	0.560845	4.7163	0.000227236	0.001356
chr2H	413991149	413993149	10	10	23	6	0	1	1	1	1	1	1	0	0.479497	3.14378	2.66429	0.783528	3.40037	0.00361583	0.0114978
chr2H	413997149	413999149	11	32	25	9	4	5	1	1	1	1	1	0	2.5944	3.88658	1.29218	0.42105	3.06894	0.0072783	0.0197129
chr2H	413999149	414001149	8	32	36	5	3	1	1	1	1	1	1	0	1.51357	3.90782	2.39425	0.582869	4.10771	0.000808349	0.00362913
chr2H	414007149	414009149	9	38	30	9	1	4	1	1	1	1	1	0	1.86055	3.96814	2.10758	0.547652	3.8484	0.00139823	0.00553193
chr2H	414009149	414011149	11	23	21	8	3	1	1	1	1	1	1	0	1.76065	3.60404	1.84338	0.55699	3.30955	0.00438245	0.0133282
chr2H	414013149	414015149	10	42	33	10	7	4	1	1	1	1	1	0	2.85105	4.14055	1.2895	0.473487	2.7234	0.0149384	0.034428
chr2H	414015149	414017149	10	20	30	10	5	1	1	1	1	1	1	0	2.1428	3.6737	1.5309	0.595262	2.5718	0.0203689	0.0439344
chr2H	414017149	414019149	23	42	33	12	2	2	1	1	1	1	1	0	2.03	4.63947	2.60946	0.472192	5.52628	4.44695e-05	0.000375017
chr2H	414019149	414021149	11	39	50	5	5	3	1	1	1	1	1	0	2.18325	4.39404	2.21079	0.508609	4.34675	0.000489365	0.00246368
chr2H	414021149	414023149	8	18	35	5	5	2	1	1	1	1	1	1	2.02144	3.57301	1.55158	0.57706	2.68876	0.0160409	0.0364021
chr2H	414023149	414025149	7	28	14	5	2	0	1	1	1	1	1	1	0.790049	3.21947	2.42942	0.764116	3.17939	0.00576901	0.0164806
chr2H	414031149	414033149	4	33	26	4	1	1	1	1	1	1	1	1	0.908124	3.34501	2.43689	0.706024	3.45156	0.00324407	0.0105737
chr2H	414033149	414035149	6	31	32	7	2	5	1	1	1	1	1	1	2.11923	3.65655	1.53732	0.548304	2.80377	0.012655	0.0302564
chr2H	414035149	414037149	9	24	20	2	0	0	1	1	1	1	1	0	-0.591161	3.4816	4.07276	0.75195	5.41627	5.52432e-05	0.000444508
chr2H	414037149	414039149	15	33	31	9	5	1	1	1	1	1	1	0	2.08599	4.21139	2.1254	0.554249	3.83473	0.00143933	0.00566028
chr2H	414039149	414041149	14	21	27	2	3	2	1	1	1	1	1	0	1.31171	3.84034	2.52864	0.577354	4.3797	0.000456792	0.00233594
chr2H	414043149	414045149	9	30	24	7	3	2	1	1	1	1	1	0	1.93526	3.70909	1.77382	0.50361	3.52221	0.00279269	0.00941326
chr2H	414049149	414051149	12	18	21	8	3	3	1	1	1	1	1	0	2.16811	3.52038	1.35226	0.470479	2.87423	0.0109339	0.0270389
chr2H	414053149	414055149	16	17	32	5	5	2	1	1	1	1	1	0	2.02144	3.90104	1.8796	0.545918	3.44302	0.00330337	0.0107184
chr2H	414055149	414057149	9	22	36	11	2	3	1	1	1	1	1	0	2.14449	3.76874	1.62426	0.509125	3.19029	0.00563797	0.0161876
chr2H	414059149	414061149	8	23	30	3	5	4	1	1	1	1	1	0	2.04756	3.62007	1.57251	0.58037	2.7095	0.0153719	0.0352126
chr2H	414065149	414067149	11	29	25	1	6	5	1	1	1	1	1	0	1.76006	3.83181	2.07174	0.74191	2.79244	0.012955	0.0308179
chr2H	414067149	414069149	9	44	38	4	3	1	1	1	1	1	1	0	1.39967	4.18543	2.78576	0.581943	4.787	0.000196505	0.00121172
chr2H	414071149	414073149	8	18	22	5	4	0	1	1	1	1	1	0	1.13105	3.30797	2.17692	0.773379	2.81482	0.0123687	0.029722
chr2H	414079149	414081149	10	26	25	3	3	1	1	1	1	1	1	0	1.25703	3.71482	2.45779	0.579321	4.24253	0.000608781	0.0029138
chr2H	414081149	414083149	8	21	38	8	4	4	0	1	1	1	1	0	2.43477	3.70516	1.27039	0.492462	2.57967	0.020046	0.0434006
chr2H	414083149	414085149	9	28	29	3	5	4	0	1	1	1	1	0	2.04756	3.77867	1.73111	0.564939	3.06424	0.00735042	0.0198644
chr2H	414085149	414087149	8	14	26	6	1	2	0	1	1	1	1	0	1.3625	3.26529	1.9028	0.582163	3.26849	0.00477986	0.0142565
chr2H	414097149	414099149	11	20	16	6	2	2	0	1	1	1	1	0	1.65884	3.37295	1.71411	0.521379	3.28764	0.00459025	0.013817
chr2H	414101149	414103149	18	22	35	6	9	4	0	1	1	1	1	0	2.71599	4.16534	1.44935	0.520502	2.78452	0.0131689	0.0312119
chr2H	414103149	414105149	8	28	29	7	1	1	0	1	1	1	1	0	1.19806	3.70979	2.51173	0.592658	4.23808	0.000614495	0.0029362
chr2H	414109149	414111149	6	19	28	13	1	0	0	1	1	1	0	0	1.00336	3.309	2.30564	0.834407	2.7632	0.0137618	0.0323099
chr2H	414111149	414113149	19	54	51	5	2	0	0	1	1	1	0	0	0.790049	4.91451	4.12446	0.629896	6.54784	6.40251e-06	8.22727e-05
chr2H	414113149	414115149	13	36	45	7	4	3	0	1	1	1	0	0	2.24287	4.38807	2.1452	0.442191	4.85129	0.000172256	0.00109527
chr2H	414115149	414117149	12	46	42	4	1	1	0	0	1	1	0	0	0.908124	4.4377	3.52958	0.525145	6.72115	4.67378e-06	6.44403e-05
chr2H	414117149	414119149	15	37	27	7	5	3	0	0	1	1	0	0	2.35929	4.19625	1.83696	0.451192	4.07136	0.000872731	0.00385104
chr2H	414119149	414121149	20	51	46	4	2	3	0	0	1	1	0	0	1.61194	4.8541	3.24217	0.418293	7.75094	7.8327e-07	1.68133e-05
chr2H	414121149	414123149	10	24	37	8	5	1	0	0	0	1	0	0	2.02286	3.89459	1.87173	0.590571	3.16935	0.00589232	0.0167618
chr2H	414123149	414125149	6	25	14	4	2	1	0	0	0	1	0	0	1.20447	3.06795	1.86347	0.631137	2.95257	0.00928693	0.0238012
chr2H	414125149	414127149	8	23	29	6	2	1	0	0	0	1	0	0	1.41319	3.6007	2.18751	0.568364	3.84878	0.0013971	0.00552835
chr2H	414127149	414129149	14	30	25	10	5	3	0	0	0	1	0	0	2.55026	3.99421	1.44395	0.445337	3.24237	0.00505108	0.0148523
chr2H	414129149	414131149	6	25	23	6	4	1	0	0	0	1	0	0	1.75418	3.34859	1.59441	0.6242	2.55432	0.0211049	0.045172
chr2H	414133149	414135149	10	33	40	8	3	1	0	0	0	1	0	0	1.76065	4.11627	2.35562	0.557174	4.22779	0.000627913	0.0029859
chr2H	415293100	415295100	15	30	32	12	4	7	1	1	1	1	1	0	2.89932	4.1765	1.27717	0.373092	3.42322	0.00344498	0.0110816
chr2H	415301100	415303100	14	37	38	14	5	8	1	1	1	1	1	1	3.16017	4.35051	1.19034	0.360319	3.30358	0.00443814	0.0134624
chr2H	416719857	416721857	14	28	30	9	5	6	0	0	1	0	0	0	2.79115	4.05992	1.26877	0.392903	3.22922	0.00519332	0.0151792
chr2H	416721857	416724039	7	31	32	10	0	1	0	0	1	0	0	0	0.751696	3.74517	2.99348	0.795908	3.76108	0.00168248	0.00638403
chr2H	417679828	417681767	11	30	32	12	5	7	0	0	1	0	0	0	3.01574	3.99164	0.975904	0.390912	2.49648	0.023724	0.0495205
chr2H	417681767	417683767	14	43	42	11	7	5	0	1	1	0	0	0	2.99919	4.4919	1.49271	0.407266	3.6652	0.00206193	0.00745123
chr2H	417683767	417685767	12	54	58	21	7	6	1	1	1	0	0	0	3.43467	4.71319	1.27853	0.445397	2.87053	0.0110183	0.0272008
chr2H	417685767	417688485	23	45	62	19	11	4	0	1	1	0	0	0	3.45039	5.04051	1.59012	0.4475	3.55333	0.00261426	0.00894294
chr2H	417748539	417749590	9	18	16	4	2	1	1	0	0	0	0	0	1.20447	3.19658	1.99211	0.585205	3.40412	0.00358727	0.0114299
chr2H	417753590	417755590	11	34	36	8	3	4	1	1	1	0	0	0	2.28897	4.1288	1.83983	0.43413	4.23797	0.000614639	0.00293676
chr2H	418786406	418788695	7	31	33	10	3	4	0	1	0	0	0	0	2.40891	3.76279	1.35388	0.500913	2.70282	0.0155843	0.0355943
chr2H	418788695	418790695	18	37	36	8	7	3	0	1	0	0	0	0	2.61026	4.47038	1.86012	0.453995	4.09723	0.000826405	0.00369313
chr2H	418871623	418873623	15	21	30	12	3	8	1	1	1	1	1	0	2.81371	3.94183	1.12811	0.417522	2.70192	0.0156132	0.0356369
chr2H	418879623	418881623	11	31	32	12	2	6	1	1	1	0	0	0	2.48951	4.00989	1.52038	0.455787	3.33572	0.00414638	0.0127702
chr2H	418912408	418915708	18	47	52	18	8	12	0	1	1	0	0	0	3.73645	4.81534	1.07889	0.318399	3.38848	0.00370812	0.0117249
chr2H	422256454	422259214	36	75	79	31	5	8	1	0	1	0	0	0	3.60053	5.73943	2.1389	0.360177	5.93847	2.00034e-05	0.000200372
chr2H	426427695	426430519	13	45	42	9	7	5	0	1	1	0	0	0	2.89075	4.47307	1.58232	0.429842	3.68117	0.00199325	0.00726802
chr2H	426432519	426434615	19	34	34	20	6	5	1	1	1	0	0	0	3.24428	4.42307	1.17879	0.395177	2.98294	0.00871568	0.0226546
chr2H	426934493	426936493	18	46	51	20	5	9	1	1	1	1	1	0	3.4102	4.79213	1.38193	0.34558	3.99888	0.001017	0.00432867
chr2H	426936493	426938493	19	36	29	18	7	5	1	1	1	1	0	0	3.26903	4.36394	1.09491	0.40128	2.72853	0.0147815	0.034151
chr2H	426944493	426945615	6	13	16	3	0	2	0	1	0	0	0	0	0.373793	2.78337	2.40958	0.772165	3.12055	0.0065301	0.0181232
chr2H	427283552	427285773	9	29	27	7	3	3	1	1	1	0	0	0	2.09707	3.75737	1.6603	0.473035	3.50988	0.00286669	0.00960327
chr2H	427285773	427287773	18	43	69	17	7	7	1	1	1	0	0	0	3.38665	4.92863	1.54199	0.373369	4.12992	0.000771392	0.00349808
chr2H	427287773	427289773	26	60	75	12	7	2	1	1	1	0	0	0	2.66735	5.38588	2.71853	0.470706	5.77544	2.73637e-05	0.000255858
chr2H	427289773	427291773	15	36	30	6	6	1	1	1	1	0	0	0	1.96751	4.24114	2.27363	0.576263	3.94547	0.00113854	0.00472466
chr2H	427291773	427293674	17	28	26	8	2	3	1	1	1	0	0	0	1.97292	4.09467	2.12176	0.448003	4.73603	0.000218193	0.00131543
chr2H	428559047	428561047	18	30	43	12	8	12	1	1	1	1	1	1	3.51394	4.45551	0.941571	0.360727	2.6102	0.0188376	0.041304
chr2H	428563047	428565047	17	26	33	14	6	8	1	1	1	1	1	1	3.25708	4.18976	0.93268	0.36254	2.57262	0.020335	0.0438785
chr2H	428607322	428609526	9	22	42	8	4	5	0	0	1	0	0	0	2.53127	3.8572	1.32593	0.474552	2.79406	0.0129117	0.0307399
chr2H	428824728	428826728	13	33	46	16	5	7	0	1	1	0	0	0	3.17332	4.3522	1.17888	0.386173	3.05273	0.00753019	0.0202483
chr2H	428994411	428996411	14	23	29	8	6	3	1	1	1	0	0	0	2.52724	3.93145	1.40421	0.468081	2.99993	0.00841134	0.0220388
chr2H	428998411	429000583	18	38	45	10	7	8	0	0	1	0	0	0	3.1569	4.61336	1.45647	0.36508	3.98944	0.00103749	0.00439559
chr2H	429628457	429630457	6	27	30	4	3	5	0	1	0	0	0	0	2.02449	3.54283	1.51834	0.566125	2.68199	0.0162653	0.0367937
chr2H	429630457	429632457	10	31	33	8	4	5	0	1	0	0	0	0	2.53127	3.97116	1.43989	0.433513	3.32145	0.00427352	0.0130737
chr2H	429632457	429634457	12	25	36	12	4	0	0	1	0	0	0	0	1.59702	4.00948	2.41246	0.778835	3.09753	0.00685406	0.0188171
chr2H	429634457	429635529	5	10	18	2	1	1	0	1	0	0	0	0	0.574504	2.60429	2.02978	0.7106	2.85644	0.0113458	0.0278284
chr2H	430741702	430744019	9	24	23	6	1	4	0	1	1	0	0	0	1.64516	3.56098	1.91582	0.535369	3.57851	0.00247831	0.00858474
chr2H	430744019	430746019	14	20	40	9	7	3	0	1	1	0	0	0	2.67339	4.03841	1.36502	0.498708	2.73711	0.0145226	0.0336755
chr2H	430746019	430748019	11	35	40	14	4	4	0	1	1	0	0	0	2.73791	4.2054	1.46749	0.439172	3.3415	0.00409599	0.0126547
chr2H	430819128	430821117	11	28	35	11	5	3	0	0	1	0	0	0	2.6019	4.0046	1.4027	0.457761	3.06427	0.00734996	0.0198636
chr2H	431075186	431077186	12	11	29	9	1	3	1	1	1	0	0	0	1.7397	3.43537	1.69567	0.601653	2.81836	0.0122783	0.0295429
chr2H	431087186	431089186	12	11	12	6	1	2	1	1	1	0	0	0	1.3625	2.9363	1.5738	0.625429	2.51636	0.022791	0.047958
chr2H	432084363	432086363	10	20	25	6	0	2	0	1	1	0	0	0	0.725152	3.56963	2.84448	0.715558	3.97519	0.00106921	0.00450152
chr2H	432086363	432088363	19	38	40	6	3	3	0	1	1	0	0	0	2.01585	4.57831	2.56245	0.406437	6.30468	1.00262e-05	0.000116253
chr2H	432088363	432090363	15	20	28	9	5	5	0	1	1	0	0	0	2.71082	3.87547	1.16465	0.424973	2.74053	0.0144206	0.0334965
chr2H	432407592	432409560	9	26	34	10	6	2	1	1	0	0	0	0	2.48537	3.82853	1.34316	0.535037	2.5104	0.0230668	0.0484271
chr2H	432411560	432413560	13	35	27	5	10	4	1	1	0	0	0	0	2.67923	4.0797	1.40046	0.550948	2.54191	0.0216425	0.0460624
chr2H	432427560	432429560	10	34	22	5	4	4	1	1	1	1	0	0	2.18769	3.79127	1.60358	0.489925	3.27311	0.00473345	0.0141505
chr2H	432429560	432431560	10	17	27	4	5	2	1	1	1	1	0	0	1.90754	3.52404	1.6165	0.568595	2.84297	0.0116675	0.0284354
chr2H	432463094	432465094	8	32	23	4	4	4	0	1	0	0	0	0	2.07379	3.6519	1.57812	0.533689	2.95699	0.00920153	0.023625
chr2H	432465094	432466517	8	20	25	9	2	3	0	1	0	0	0	0	2.03605	3.43877	1.40272	0.502542	2.79125	0.012987	0.030877
chr2H	432690422	432692422	4	35	25	4	2	0	0	1	1	1	0	0	0.676151	3.35545	2.6793	0.825873	3.2442	0.00503161	0.0148096
chr2H	432696422	432698422	12	24	25	11	6	0	0	1	1	1	1	0	1.76303	3.77841	2.01539	0.808036	2.49418	0.0238345	0.049706
chr2H	432706422	432708422	6	24	28	2	5	1	1	1	1	1	1	0	1.32826	3.43809	2.10982	0.721912	2.92255	0.0098873	0.0250043
chr2H	432712422	432714422	5	16	32	7	1	1	1	1	1	1	1	0	1.19806	3.1874	1.98934	0.67925	2.92873	0.00976072	0.0247492
chr2H	432714422	432716422	7	30	25	6	2	2	1	1	1	1	1	0	1.65884	3.58595	1.9271	0.541417	3.55937	0.00258102	0.00885811
chr2H	432716422	432718422	11	22	27	8	5	3	1	1	1	1	1	0	2.43033	3.7225	1.29217	0.466662	2.76898	0.0135989	0.0319997
chr2H	432718422	432720422	15	31	39	10	3	3	1	1	1	1	1	0	2.28805	4.30811	2.02006	0.423473	4.77023	0.000203385	0.00124543
chr2H	432722422	432724422	9	27	37	9	3	6	1	1	1	1	1	0	2.52894	3.89794	1.369	0.453425	3.01924	0.00807794	0.0213728
chr2H	432724422	432726422	12	32	33	12	6	1	1	1	1	1	1	0	2.33867	4.09681	1.75814	0.592179	2.96893	0.00897491	0.0231796
chr2H	432726422	432728422	11	25	37	13	3	3	1	1	1	1	1	0	2.43069	3.97356	1.54286	0.470498	3.27921	0.00467286	0.0140133
chr2H	432730422	432732422	16	35	32	8	3	3	1	1	1	1	1	0	2.16811	4.30107	2.13295	0.416233	5.12442	9.89434e-05	0.000706472
chr2H	432732422	432734422	20	32	33	15	7	4	1	1	1	1	1	0	3.07211	4.40317	1.33107	0.418258	3.1824	0.00573246	0.0163987
chr2H	432734422	432736422	8	43	34	8	5	1	1	1	1	1	1	0	2.02286	4.03994	2.01707	0.623078	3.23727	0.00510577	0.0149817
chr2H	432736422	432738422	6	32	38	5	4	2	1	1	1	1	1	0	1.90502	3.7727	1.86767	0.602086	3.10201	0.00678978	0.0186824
chr2H	432744422	432746422	8	24	24	6	1	5	1	1	1	1	1	0	1.74166	3.51632	1.77466	0.552182	3.2139	0.00536395	0.0155662
chr2H	432750422	432752422	7	16	26	5	2	3	1	1	1	1	1	0	1.72583	3.26085	1.53502	0.538608	2.84998	0.0114989	0.0281172
chr2H	432752422	432754422	8	25	38	10	1	5	1	1	1	1	1	0	2.01386	3.80165	1.78779	0.572852	3.12086	0.00652588	0.0181133
chr2H	432754422	432756422	14	22	19	10	2	1	1	1	1	1	1	0	1.68539	3.66625	1.98086	0.573368	3.45478	0.00322206	0.0105153
chr2H	432756422	432758422	10	24	21	3	4	2	1	1	1	1	1	0	1.64848	3.57127	1.92278	0.567075	3.39071	0.00369063	0.0116827
chr2H	432758422	432760422	8	19	29	6	3	2	1	1	1	1	1	0	1.85404	3.49518	1.64113	0.526848	3.11501	0.0066067	0.0182887
chr2H	432762422	432764422	15	21	27	5	3	4	1	1	1	1	1	1	2.04189	3.88165	1.83975	0.462352	3.97912	0.00106036	0.0044709
chr2H	432770422	432772422	12	29	26	8	3	1	1	1	1	1	1	1	1.76065	3.9058	2.14515	0.539763	3.97424	0.00107136	0.00450721
chr2H	432772422	432774422	6	23	25	4	5	0	1	1	1	1	1	1	1.13356	3.34987	2.21631	0.820056	2.70263	0.0155903	0.035604
chr2H	432776422	432778422	10	28	30	9	7	2	1	1	1	1	1	1	2.51158	3.86003	1.34845	0.534933	2.52079	0.0225879	0.0476217
chr2H	432780422	432782422	11	16	29	5	4	4	1	1	1	1	1	1	2.18769	3.5879	1.40021	0.500008	2.80038	0.012744	0.030428
chr2H	432784422	432786422	9	19	26	8	1	3	1	1	1	1	1	1	1.67657	3.50172	1.82516	0.546259	3.34119	0.00409864	0.0126596
chr2H	432786422	432788422	11	18	20	3	2	3	1	1	1	1	1	1	1.46929	3.44106	1.97177	0.539766	3.653	0.00211597	0.00759893
chr2H	432790422	432792422	11	32	37	5	2	4	1	1	1	1	1	1	1.84669	4.11073	2.26404	0.467701	4.84079	0.000175996	0.00111354
chr2H	432800422	432802422	12	40	31	2	0	5	1	1	1	1	1	1	0.561983	4.18549	3.6235	0.730949	4.95726	0.000138779	0.000923559
chr2H	432806422	432808422	12	19	37	10	3	5	1	1	1	1	1	1	2.50541	3.87348	1.36807	0.447879	3.05455	0.00750147	0.0201866
chr2H	432808422	432810422	16	34	30	10	3	4	1	1	1	1	1	1	2.40891	4.24799	1.83908	0.404111	4.55094	0.000319818	0.0017757
chr2H	432810422	432812422	8	42	38	10	5	2	1	1	1	1	1	1	2.38845	4.09054	1.70209	0.556782	3.05701	0.00746284	0.0201017
chr2H	432812422	432814422	6	25	22	5	1	0	1	1	1	1	1	1	0.493702	3.32332	2.82962	0.749052	3.7776	0.00162459	0.00621817
chr2H	432816422	432818422	10	23	43	8	4	6	1	1	1	1	1	1	2.61161	3.95729	1.34568	0.45606	2.95067	0.00932375	0.0238757
chr2H	432818422	432820422	11	25	44	7	1	0	1	1	1	1	1	1	0.669742	4.07303	3.40329	0.710518	4.78987	0.000195349	0.00120662
chr2H	432820422	432822422	11	34	33	6	3	3	1	1	1	1	1	1	2.01585	4.07895	2.0631	0.455516	4.52914	0.000334618	0.00184002
chr2H	434814218	434816377	11	30	25	2	2	0	1	0	1	0	0	0	0.342531	3.85066	3.50813	0.697366	5.03054	0.000119604	0.000821585
chr2H	434818377	434820377	18	33	39	12	4	3	1	1	1	0	0	0	2.53281	4.4525	1.91969	0.416836	4.60539	0.000285696	0.00162342
chr2H	434820377	434822377	13	48	31	7	6	7	1	1	1	0	0	0	2.82271	4.33509	1.51238	0.438914	3.44574	0.00328439	0.0106694
chr2H	434822377	434824536	11	28	25	9	5	3	1	0	1	0	0	0	2.49346	3.8123	1.31884	0.45903	2.87311	0.0109593	0.0270806
chr2H	437505179	437507179	18	27	20	12	0	9	1	1	1	1	0	0	1.73831	3.95967	2.22136	0.81851	2.71391	0.0152331	0.0349608
chr2H	437509179	437511179	15	17	13	8	1	3	1	1	0	0	0	0	1.67657	3.35169	1.67512	0.59161	2.83146	0.0119492	0.0289453
chr2H	443209460	443212406	20	37	34	12	8	4	1	0	1	0	0	0	3.02262	4.5012	1.47857	0.422841	3.49676	0.00294758	0.00980728
chr2H	443212406	443214406	17	36	46	9	7	4	1	0	1	0	0	0	2.79425	4.56142	1.76717	0.422684	4.18084	0.000693019	0.00321865
chr2H	443214406	443216911	11	34	32	9	6	2	1	1	1	0	0	0	2.42856	4.06133	1.63277	0.512378	3.18665	0.00568131	0.0162835
chr2H	443325901	443327794	12	8	21	4	2	1	1	1	1	0	0	0	1.20447	3.08056	1.87609	0.661076	2.83792	0.0117902	0.0286611
chr2H	443327794	443329794	25	56	46	6	1	7	0	1	1	0	0	0	1.89082	5.04167	3.15085	0.473836	6.64967	5.31898e-06	7.11e-05
chr2H	443329794	443332222	6	18	16	4	1	3	0	1	1	0	0	0	1.31559	2.96156	1.64597	0.598966	2.74802	0.0141997	0.0331202
chr2H	444963943	444965943	9	31	25	2	4	0	0	1	1	0	0	0	0.683527	3.75058	3.06706	0.780826	3.92796	0.0011815	0.00485753
chr2H	444977943	444979943	7	34	27	9	2	3	0	1	1	0	0	0	2.03605	3.69952	1.66348	0.530505	3.13565	0.00632578	0.0176936
chr2H	444979943	444981943	8	23	30	7	2	1	0	0	1	0	0	0	1.49441	3.62007	2.12566	0.572562	3.71255	0.00186487	0.00690992
chr2H	444995482	444998408	16	49	48	4	6	3	1	1	1	0	0	0	2.16626	4.72175	2.55549	0.503477	5.07568	0.000109166	0.00076337
chr2H	444998408	445000408	10	18	28	5	4	3	1	1	1	0	0	0	2.06683	3.57622	1.50939	0.504278	2.99318	0.00853112	0.0222817
chr2H	445000408	445002408	10	22	18	3	4	4	1	1	1	0	0	0	1.93115	3.43576	1.50461	0.555084	2.7106	0.015337	0.0351493
chr2H	445002408	445004408	18	38	38	10	3	8	1	1	1	0	0	0	2.71475	4.51627	1.80152	0.377422	4.77321	0.000202146	0.0012391
chr2H	445004408	445006408	15	23	27	11	4	3	1	1	1	0	0	0	2.48548	3.93195	1.44647	0.44497	3.2507	0.00496297	0.0146592
chr2H	445010408	445013251	15	38	40	12	6	4	1	0	0	0	0	0	2.867	4.43613	1.56914	0.406644	3.85875	0.00136792	0.00544133
chr2H	446306569	446309234	14	32	45	4	2	2	0	1	0	0	0	0	1.45013	4.36668	2.91655	0.471057	6.1915	1.2388e-05	0.000137534
chr2H	446311234	446313899	17	23	32	6	4	5	0	1	0	0	0	0	2.37901	4.1042	1.7252	0.436267	3.95445	0.00111713	0.00465424
chr2H	448157110	448159110	19	45	40	10	7	10	1	1	1	0	0	0	3.25852	4.67278	1.41427	0.357625	3.9546	0.00111677	0.00465318
chr2H	448159110	448161843	18	43	33	11	9	7	1	1	1	0	0	0	3.28548	4.50447	1.21899	0.391192	3.11609	0.00659166	0.0182546
chr2H	449262449	449264684	18	55	43	12	5	6	0	0	1	0	0	0	2.94692	4.79407	1.84715	0.359228	5.142	9.55021e-05	0.000686396
chr2H	449264684	449266684	14	31	31	13	5	5	0	0	1	0	0	0	2.91027	4.13527	1.22501	0.38921	3.14742	0.00617095	0.0173573
chr2H	451281151	451283690	28	18	39	10	3	7	1	0	0	0	0	0	2.65456	4.38431	1.72975	0.48761	3.54741	0.00264735	0.00903169
chr2H	451680069	451682437	13	35	35	8	3	2	0	0	1	0	0	0	2.00631	4.22811	2.2218	0.459766	4.83247	0.000179021	0.00112897
chr2H	451682437	451684437	9	19	33	7	3	6	0	0	1	0	0	0	2.39477	3.63796	1.24319	0.472936	2.62867	0.0181409	0.0400826
chr2H	451684437	451686437	7	30	22	7	3	1	0	0	1	0	0	0	1.68961	3.5132	1.82359	0.596435	3.05748	0.00745553	0.020086
chr2H	451690437	451692437	8	23	25	6	3	1	0	0	1	0	0	0	1.60839	3.51601	1.90762	0.573455	3.32653	0.00422776	0.0129631
chr2H	452021302	452022998	11	22	18	6	3	2	1	1	1	0	0	0	1.85404	3.4921	1.63805	0.506817	3.23204	0.00516249	0.0151075
chr2H	452022998	452024998	17	28	24	12	5	3	1	1	1	0	0	0	2.64922	4.04906	1.39984	0.451065	3.1034	0.00676987	0.0186399
chr2H	452024998	452026998	20	45	52	15	5	5	1	1	1	0	0	0	2.98868	4.85459	1.86591	0.362616	5.14569	9.47957e-05	0.000682957
chr2H	452026998	452028998	19	30	44	17	7	3	1	1	1	0	0	0	3.02013	4.50132	1.48118	0.461812	3.20733	0.00543883	0.0157344
chr2H	452142365	452144492	8	27	36	5	8	2	0	1	1	0	0	0	2.27398	3.81335	1.53937	0.616005	2.49895	0.0236062	0.0493242
chr2H	452144492	452146492	10	32	28	4	4	5	0	1	1	0	0	0	2.17029	3.89489	1.7246	0.500497	3.44577	0.00328419	0.0106693
chr2H	452148492	452150492	18	17	40	2	8	1	0	1	1	0	0	0	1.58081	4.0998	2.51899	0.751313	3.35279	0.00399922	0.0124305
chr2H	452150492	452152492	10	27	30	6	0	3	0	1	1	0	0	0	0.886961	3.83983	2.95287	0.711186	4.15203	0.00073631	0.00337379
chr2H	452711259	452712903	12	18	22	4	5	1	0	0	1	0	0	0	1.66188	3.5468	1.88492	0.61423	3.06875	0.00728119	0.019719
chr2H	452712903	452714903	8	16	35	6	4	3	0	0	1	0	0	0	2.16165	3.50831	1.34666	0.534095	2.52139	0.0225603	0.047585
chr2H	452716903	452718903	12	28	30	9	5	2	1	1	1	0	0	0	2.33165	3.96801	1.63636	0.490636	3.33517	0.00415117	0.0127816
chr2H	452720903	452722903	20	33	32	9	2	4	1	1	1	0	0	0	2.1569	4.4027	2.2458	0.421117	5.33295	6.51742e-05	0.000506623
chr2H	452722903	452724903	18	28	31	2	4	1	1	1	1	0	0	0	1.21185	4.22955	3.0177	0.608441	4.95972	0.000138087	0.000920316
chr2H	454324336	454326336	19	39	51	14	2	4	1	1	1	0	0	0	2.39691	4.73246	2.33555	0.433119	5.39241	5.79164e-05	0.000461664
chr2H	454786830	454788638	14	44	37	6	6	2	0	1	1	0	0	0	2.21317	4.43201	2.21884	0.508004	4.36776	0.000468335	0.002381
chr2H	454790638	454792638	12	31	40	6	5	3	0	1	1	0	0	0	2.27806	4.18943	1.91136	0.472269	4.04719	0.000918376	0.0040082
chr2H	457319736	457322715	12	29	40	12	6	5	1	0	0	0	0	0	2.9635	4.15233	1.18883	0.413712	2.87358	0.0109487	0.0270626
chr2H	458441447	458443107	4	38	23	2	2	4	0	1	1	0	0	0	1.39917	3.35385	1.95468	0.728165	2.68439	0.0161853	0.036652
chr2H	458445107	458447107	10	57	44	5	7	5	0	1	1	0	0	0	2.58054	4.47654	1.896	0.547334	3.46406	0.00315925	0.0103573
chr2H	458447107	458449107	11	31	32	9	2	2	0	1	1	0	0	0	1.87424	4.00989	2.13565	0.487955	4.37674	0.00045963	0.00234636
chr2H	458449107	458451812	12	19	34	7	5	1	0	1	0	0	0	0	1.95182	3.82502	1.87319	0.589427	3.17799	0.00578603	0.0165222
chr2H	458648859	458651563	14	26	46	13	6	3	0	0	1	0	0	0	2.78982	4.26389	1.47407	0.467648	3.15209	0.00611054	0.0172216
chr2H	458651563	458653563	15	29	39	7	7	4	0	0	1	0	0	0	2.66007	4.27102	1.61094	0.454948	3.54094	0.00268393	0.00912763
chr2H	458653563	458656267	14	32	31	9	10	2	0	0	1	0	0	0	2.70678	4.15295	1.44617	0.556987	2.59641	0.0193745	0.042229
chr2H	459083722	459085722	12	29	36	10	3	5	0	1	1	0	0	0	2.50541	4.09189	1.58648	0.41525	3.82054	0.00148326	0.00579377
chr2H	459482612	459484612	6	14	28	2	1	2	0	1	1	0	1	0	0.820159	3.14145	2.32129	0.661681	3.50817	0.00287712	0.00963004
chr2H	459484612	459486612	11	22	34	4	5	4	0	1	1	0	1	0	2.1902	3.85431	1.6641	0.517594	3.21507	0.00535072	0.0155374
chr2H	459490612	459492612	11	31	32	8	2	11	0	1	0	0	0	0	2.54498	4.00989	1.4649	0.483123	3.03215	0.00786233	0.020925
chr2H	459492612	459494612	10	31	21	5	4	2	0	1	0	0	0	0	1.90502	3.71339	1.80837	0.524919	3.44505	0.0032892	0.0106808
chr2H	459494612	459496612	7	14	16	1	2	0	0	1	1	0	0	0	0.0525926	2.91241	2.85981	0.819038	3.49167	0.00297957	0.00989084
chr2H	459564721	459568069	17	32	44	15	7	7	0	0	1	0	0	0	3.31776	4.47022	1.15246	0.361136	3.19121	0.00562703	0.0161631
chr2H	459602928	459604928	11	29	36	9	5	1	1	0	1	0	0	0	2.08599	4.04025	1.95426	0.57637	3.39063	0.00369122	0.0116838
chr2H	459604928	459606928	13	17	38	6	6	5	0	0	1	0	0	0	2.59234	3.87524	1.2829	0.499017	2.57086	0.0204081	0.0439958
chr2H	460136357	460138357	9	22	18	7	2	1	0	1	1	0	0	0	1.49441	3.37378	1.87937	0.570237	3.29576	0.0045121	0.013638
chr2H	460754062	460756062	9	36	18	12	2	4	1	1	1	1	0	1	2.31267	3.64738	1.33471	0.518502	2.57417	0.0202711	0.0437679
chr2H	460764062	460766062	12	21	29	11	4	5	0	1	1	1	1	0	2.70284	3.78923	1.08639	0.416336	2.60941	0.018868	0.0413557
chr2H	461120750	461122750	5	21	26	2	4	1	1	1	1	0	0	0	1.21185	3.21847	2.00662	0.722646	2.77677	0.0133815	0.0316124
chr2H	461126750	461128750	12	17	18	6	5	0	1	1	1	0	0	0	1.34228	3.40161	2.05933	0.79127	2.60256	0.0191335	0.0418063
chr2H	461128750	461130750	15	32	35	3	2	2	1	1	1	0	0	0	1.30748	4.26373	2.95625	0.483799	6.11048	1.44286e-05	0.000155238
chr2H	461130750	461132750	11	26	26	10	1	3	1	1	1	0	0	0	1.7965	3.79351	1.99701	0.531856	3.75479	0.00170507	0.00644957
chr2H	461134750	461136750	14	28	32	8	6	3	1	1	1	1	1	0	2.52724	4.09684	1.5696	0.457085	3.43392	0.00336768	0.0108888
chr2H	461142750	461144750	13	19	36	5	6	4	1	1	1	1	1	0	2.40102	3.90543	1.50441	0.511766	2.93965	0.00954077	0.0243114
chr2H	461144750	461146750	13	25	25	8	3	8	1	1	1	1	1	0	2.59482	3.8487	1.25388	0.424428	2.95429	0.00925372	0.0237358
chr2H	461150750	461152750	10	25	33	13	4	3	1	1	1	1	1	0	2.57649	3.85166	1.27517	0.468832	2.71988	0.0150471	0.0346319
chr2H	461158750	461160750	8	22	24	5	2	1	1	1	1	1	1	0	1.31837	3.46816	2.14979	0.567727	3.78666	0.00159366	0.00612195
chr2H	461162750	461164750	10	17	30	5	1	0	1	1	1	0	0	0	0.493702	3.58422	3.09051	0.711353	4.34456	0.00049161	0.00247172
chr2H	461164750	461166750	9	23	34	5	4	3	0	1	1	0	0	0	2.06683	3.76058	1.69375	0.507549	3.33712	0.00413413	0.0127441
chr2H	461170750	461172725	7	16	15	4	1	4	0	1	0	0	0	0	1.43645	2.94914	1.5127	0.59336	2.54937	0.0213177	0.0455345
chr2H	463292615	463294615	20	30	43	14	3	7	1	1	1	1	1	0	2.83777	4.51908	1.68131	0.390951	4.30058	0.000539015	0.00265866
chr2H	463296615	463298615	31	52	71	18	3	2	1	1	1	1	1	0	2.44772	5.38107	2.93335	0.472101	6.2134	1.18897e-05	0.000133014
chr2H	463298615	463300615	17	34	38	22	6	7	1	1	1	1	1	0	3.44627	4.41982	0.973545	0.365928	2.66048	0.0169984	0.038091
chr2H	463300615	463302615	14	44	44	19	8	6	1	1	1	1	1	0	3.45186	4.53148	1.07962	0.395546	2.72945	0.0147537	0.0341036
chr2H	463302615	463304615	21	38	30	7	2	4	1	1	1	1	0	0	2.02273	4.47395	2.45122	0.421281	5.81849	2.51823e-05	0.000239529
chr2H	463304615	463307600	18	33	29	15	7	6	1	1	1	0	0	0	3.24895	4.28283	1.03389	0.37876	2.72966	0.0147472	0.0340921
chr2H	463605655	463607655	24	43	48	29	8	10	1	1	1	1	1	0	3.91745	4.89349	0.976037	0.330113	2.95667	0.00920766	0.0236387
chr2H	463609655	463611655	18	32	50	22	5	7	1	1	1	1	1	0	3.34936	4.57815	1.22879	0.38372	3.20232	0.00549668	0.0158652
chr2H	463613655	463614718	5	15	15	7	1	0	1	1	1	0	0	0	0.669742	2.72171	2.05197	0.801146	2.56129	0.0208086	0.0446762
chr2H	463880006	463882942	15	44	52	16	11	4	0	0	1	0	0	0	3.35557	4.66887	1.31331	0.469888	2.79493	0.0128884	0.0306968
chr2H	463882942	463884942	16	29	32	14	3	10	0	0	1	0	0	0	2.99957	4.19636	1.19679	0.398244	3.00516	0.00831983	0.0218655
chr2H	463884942	463887878	17	40	59	13	12	9	0	0	1	0	0	0	3.64938	4.76351	1.11414	0.401916	2.77206	0.0135124	0.0318532
chr2H	464390907	464392778	12	17	26	3	3	0	0	0	1	0	0	0	0.728708	3.61048	2.88177	0.736202	3.91438	0.00121595	0.00496474
chr2H	464394778	464396648	15	32	43	6	6	3	0	0	1	0	0	0	2.37498	4.38185	2.00688	0.470839	4.26234	0.000583995	0.0028255
chr2H	466131421	466133506	13	20	27	4	5	1	0	1	1	0	0	0	1.66188	3.76915	2.10727	0.601745	3.50193	0.00291545	0.00972677
chr2H	466133506	466135506	8	33	31	7	3	2	1	1	1	0	0	0	1.93526	3.83933	1.90407	0.521031	3.65443	0.00210959	0.00758005
chr2H	466135506	466137506	12	37	44	9	6	3	1	1	1	0	0	0	2.59037	4.34278	1.7524	0.467606	3.74761	0.00173123	0.00652495
chr2H	466139506	466141792	12	31	28	11	0	1	0	1	1	0	0	0	0.803331	3.98519	3.18186	0.75662	4.20536	0.000658208	0.00309329
chr2H	466386888	466388694	19	36	22	14	4	6	0	1	1	0	0	0	2.91474	4.2065	1.29176	0.412211	3.13372	0.00635152	0.0177476
chr2H	466466499	466468553	18	34	46	5	1	3	0	0	1	0	0	0	1.42949	4.56396	3.13448	0.464043	6.7547	4.39959e-06	6.14132e-05
chr2H	466470553	466472606	9	19	23	10	1	4	0	0	1	0	0	0	1.91736	3.43189	1.51453	0.552064	2.7434	0.0143357	0.0333517
chr2H	469565243	469567106	12	24	32	8	1	7	1	0	0	0	0	0	2.04308	3.9194	1.87632	0.531565	3.5298	0.00274812	0.0092973
chr2H	469567106	469569106	16	30	39	9	3	1	0	0	1	0	0	0	1.82378	4.32859	2.50481	0.522292	4.7958	0.000192989	0.00119492
chr2H	469569106	469571106	10	25	36	9	0	3	0	0	1	0	0	0	1.10235	3.90151	2.79915	0.743173	3.76649	0.00166329	0.00633015
chr2H	473788101	473790607	15	38	30	57	36	46	1	1	1	1	1	1	5.85727	4.27131	-1.58596	0.292437	-5.42325	5.4485e-05	0.000439558
chr2H	473790607	473792607	7	29	21	35	23	37	1	1	1	1	1	1	5.22467	3.46792	-1.75674	0.37571	-4.67581	0.000247012	0.0014487
chr2H	473794607	473796607	12	35	54	7	7	6	1	1	1	1	1	1	2.83691	4.4296	1.59269	0.468074	3.40264	0.00359848	0.0114546
chr2H	473796607	473798607	18	33	28	6	4	1	1	1	1	1	1	1	1.75418	4.26279	2.50861	0.534577	4.69269	0.000238559	0.00141039
chr2H	473798607	473800607	11	19	41	7	2	4	1	1	1	1	1	1	2.02273	3.88075	1.85802	0.492453	3.77298	0.00164055	0.0062646
chr2H	473800607	473802607	11	34	23	9	4	1	1	1	1	1	1	1	1.96958	3.87288	1.9033	0.570037	3.33891	0.00411847	0.0127067
chr2H	473802607	473804607	13	33	30	17	1	7	1	1	1	1	1	1	2.45295	4.10708	1.65413	0.560878	2.94917	0.009353	0.0239322
chr2H	473806607	473808607	10	33	29	29	16	33	1	1	1	1	1	1	4.86018	3.93207	-0.928109	0.337138	-2.7529	0.0140575	0.0328596
chr2H	473808607	473810607	8	21	14	1	3	3	1	1	1	1	1	1	1.18358	3.13759	1.95401	0.720821	2.71081	0.0153305	0.035138
chr2H	473818607	473820607	13	27	45	11	6	7	1	1	1	1	1	1	3.06532	4.22795	1.16263	0.400776	2.90093	0.0103429	0.025896
chr2H	474024683	474026683	21	31	15	8	2	4	1	0	0	0	0	0	2.09377	3.96704	1.87327	0.52342	3.57891	0.00247621	0.00857911
chr2H	474026683	474028858	9	13	21	3	1	1	1	0	0	0	0	0	0.765481	3.17223	2.40675	0.617005	3.9007	0.00125166	0.00507714
chr2H	474062509	474064509	14	22	41	9	6	0	1	1	1	0	0	0	1.65459	4.10523	2.45065	0.799073	3.06686	0.00731011	0.0197802
chr2H	474066509	474068509	11	38	25	8	3	3	1	1	1	0	0	0	2.16811	3.98239	1.81428	0.460764	3.93753	0.00115782	0.00478316
chr2H	475910091	475912385	9	25	30	7	4	4	0	0	1	0	0	0	2.36373	3.73515	1.37142	0.461632	2.97081	0.00893973	0.0231123
chr2H	475912385	475914385	12	33	32	12	6	3	0	0	1	0	0	0	2.74614	4.09634	1.3502	0.456918	2.95501	0.00923969	0.0237083
chr2H	475914385	475916679	14	29	32	11	2	2	0	0	1	0	0	0	1.98268	4.11634	2.13366	0.483151	4.41614	0.000423335	0.00220347
chr2H	478100940	478103103	10	40	35	2	4	3	0	1	0	0	0	0	1.61931	4.14699	2.52768	0.601204	4.20437	0.000659574	0.00309822
chr2H	478103103	478105103	13	35	25	9	4	5	0	1	0	0	0	0	2.5944	4.03581	1.44141	0.411384	3.5038	0.00290391	0.00969819
chr2H	478105103	478107103	11	48	42	12	9	3	0	1	0	0	0	0	2.96629	4.40988	1.44359	0.520149	2.77533	0.0134215	0.0316849
chr2H	478107103	478109103	13	24	30	7	4	1	0	1	0	0	0	0	1.83541	3.93014	2.09473	0.549988	3.80869	0.00152097	0.00590983
chr2H	478109103	478111266	11	49	44	4	3	5	0	1	0	0	0	0	2.02449	4.44815	2.42366	0.49832	4.86366	0.000167957	0.00107351
chr2H	478324861	478326204	12	33	30	3	4	2	0	1	1	0	0	0	1.64848	4.05942	2.41094	0.540017	4.46456	0.000382702	0.00204104
chr2H	479986824	479989226	20	41	29	16	8	3	1	1	0	0	0	0	3.05935	4.46752	1.40817	0.472734	2.97877	0.00879206	0.0228125
chr2H	481056704	481059098	7	16	15	3	2	2	0	0	1	0	0	0	1.30748	2.94914	1.64166	0.58969	2.78393	0.0131851	0.0312441
chr2H	481307438	481309474	8	30	34	7	2	3	1	1	1	0	0	0	1.90187	3.83915	1.93728	0.505374	3.83335	0.00144353	0.0056737
chr2H	481311474	481313955	20	40	43	15	7	1	1	1	1	0	0	0	2.54379	4.67945	2.13567	0.590815	3.61478	0.00229474	0.00809095
chr2H	481396577	481398770	19	25	42	7	6	1	1	1	1	0	0	0	2.04874	4.37333	2.3246	0.580698	4.00311	0.00100796	0.0042987
chr2H	481398770	481400770	15	31	29	14	3	4	1	1	1	0	0	0	2.59211	4.13845	1.54634	0.423321	3.65288	0.00211655	0.00760049
chr2H	481400770	481402770	28	45	56	17	7	2	1	1	1	0	0	0	2.85832	5.10131	2.24298	0.494969	4.53156	0.000332939	0.00183299
chr2H	481402770	481404770	16	34	32	9	2	7	1	1	1	0	0	0	2.40256	4.28491	1.88235	0.425507	4.42378	0.000416644	0.00217728
chr2H	481404770	481406962	14	21	27	4	3	1	1	1	1	0	0	0	1.39967	3.84034	2.44067	0.552392	4.41837	0.000421373	0.00219626
chr2H	481815443	481816443	19	25	31	5	2	1	0	0	1	0	0	0	1.31837	4.19925	2.88088	0.513424	5.6111	3.76597e-05	0.000328554
chr2H	481843621	481845621	7	23	22	7	3	2	1	1	1	1	1	1	1.93526	3.36575	1.43048	0.530013	2.69896	0.0157085	0.0358158
chr2H	481847621	481849621	13	30	31	8	6	4	1	1	1	1	1	1	2.6481	4.07278	1.42468	0.435108	3.27431	0.0047215	0.0141222
chr2H	481855621	481857621	11	34	30	15	5	5	1	1	1	1	1	1	2.98868	4.02442	1.03574	0.414344	2.49971	0.0235699	0.0492609
chr2H	481857621	481859621	15	36	39	19	6	5	1	1	1	1	1	1	3.2159	4.39143	1.17554	0.396586	2.96414	0.00906517	0.0233493
chr2H	481861621	481863621	21	33	48	18	4	10	1	1	1	1	1	1	3.28365	4.66487	1.38122	0.364516	3.7892	0.00158513	0.00609699
chr2H	481863621	481865621	22	41	46	27	7	13	1	1	1	1	1	1	3.92585	4.78966	0.863807	0.314828	2.74374	0.0143255	0.0333334
chr2H	481867621	481869621	19	40	53	20	9	12	1	1	1	1	1	1	3.85924	4.76875	0.909504	0.317587	2.8638	0.0111736	0.0275049
chr2H	481873621	481875621	17	35	44	20	4	12	1	1	1	1	1	1	3.42576	4.52015	1.0944	0.369805	2.95938	0.00915568	0.0235335
chr2H	481875621	481877621	25	34	31	20	3	5	1	1	1	1	1	1	2.88515	4.53633	1.65118	0.445593	3.70557	0.00189267	0.0069846
chr2H	481877621	481879621	14	55	46	17	5	7	1	1	1	1	1	1	3.20671	4.68196	1.47524	0.388313	3.79912	0.00155214	0.00600177
chr2H	481889621	481891621	6	21	23	7	3	0	1	1	1	0	0	0	1.16129	3.2521	2.09081	0.782525	2.67187	0.0166062	0.0374016
chr2H	484651519	484652571	12	21	20	2	2	1	1	0	0	0	0	0	0.870852	3.57769	2.70684	0.598519	4.52256	0.000339224	0.00185972
chr2H	484652571	484654571	14	23	23	8	3	8	1	0	1	0	0	0	2.59482	3.79929	1.20447	0.431253	2.79295	0.0129413	0.0307949
chr2H	484654571	484656571	20	35	39	8	3	6	1	1	1	0	0	0	2.46581	4.54887	2.08306	0.380883	5.46902	4.97756e-05	0.000409636
chr2H	485164904	485167071	11	27	26	9	2	3	1	0	1	0	0	0	2.03605	3.81446	1.77841	0.466459	3.81259	0.00150846	0.00587328
chr2H	485169071	485171071	19	48	54	6	4	9	1	1	1	0	0	0	2.64184	4.88146	2.23962	0.404607	5.53529	4.36894e-05	0.00036971
chr2H	485171071	485173071	8	16	28	11	2	2	1	0	1	0	0	0	1.98268	3.38066	1.39798	0.553489	2.52576	0.0223619	0.0472551
chr2H	485173071	485175117	13	19	27	5	4	1	1	0	1	0	0	0	1.65937	3.74087	2.08151	0.572316	3.63699	0.0021891	0.00780235
chr2H	486159524	486161087	4	12	11	2	0	2	1	1	1	0	0	0	0.182815	2.30229	2.11947	0.8436	2.51241	0.0229733	0.0482655
chr2H	486163087	486165087	23	38	42	11	3	3	1	1	1	0	0	0	2.33969	4.72187	2.38219	0.403621	5.90204	2.14475e-05	0.000211306
chr2H	486165087	486167087	13	28	24	9	2	8	1	1	1	0	0	0	2.46275	3.88835	1.4256	0.454674	3.13544	0.0063287	0.0176994
chr2H	486688311	486691166	16	28	35	11	4	5	1	1	0	0	0	0	2.70284	4.22818	1.52533	0.387612	3.93521	0.00116353	0.00480194
chr2H	486691166	486693166	21	27	34	6	8	4	1	1	1	0	0	0	2.65146	4.35529	1.70383	0.491265	3.46824	0.00313138	0.0102872
chr2H	486693166	486695166	13	38	30	10	6	0	1	1	1	0	0	0	1.71139	4.18576	2.47436	0.792479	3.12231	0.00650596	0.0180743
chr2H	486695166	486696437	5	19	15	5	1	0	1	1	0	0	0	0	0.493702	2.85154	2.35784	0.782404	3.01358	0.0081743	0.021568
chr2H	489191587	489193580	9	22	32	6	1	2	1	0	0	0	0	0	1.3625	3.70128	2.33878	0.545788	4.28515	0.000556719	0.00272345
chr2H	489193580	489195580	11	26	18	9	3	1	1	0	0	0	0	0	1.82378	3.58463	1.76085	0.57074	3.08521	0.00703376	0.0191954
chr2H	489195580	489197573	16	28	23	10	3	3	1	0	0	0	0	0	2.28805	3.9884	1.70035	0.446098	3.81161	0.00151159	0.00588242
chr2H	489202315	489204315	9	16	22	4	1	1	0	0	1	0	0	0	0.908124	3.31214	2.40402	0.590349	4.0722	0.000871185	0.00384516
chr2H	490532092	490534092	11	28	28	7	5	2	0	1	1	0	0	0	2.19748	3.87695	1.67947	0.50274	3.34064	0.00410343	0.0126697
chr2H	490534092	490536092	14	37	37	15	4	5	0	1	1	0	0	0	2.87226	4.33522	1.46295	0.394797	3.70559	0.00189262	0.0069846
chr2H	492494748	492496748	15	19	14	1	4	0	1	1	1	0	0	0	0.393588	3.45442	3.06083	0.859788	3.55999	0.00257762	0.00885047
chr2H	492496748	492498748	8	17	16	4	0	1	1	1	1	1	0	0	0.270781	3.09627	2.82549	0.740417	3.81608	0.00149735	0.00583758
chr2H	492504748	492506748	9	16	14	11	0	1	1	1	1	1	1	0	0.803331	3.05677	2.25344	0.817899	2.75516	0.0139922	0.0327431
chr2H	492506748	492508748	11	24	22	6	4	1	1	1	1	1	1	0	1.75418	3.65403	1.89984	0.566415	3.35415	0.00398771	0.0124075
chr2H	492508748	492510748	12	18	13	6	3	2	1	1	1	1	1	0	1.85404	3.2499	1.39586	0.544746	2.5624	0.0207617	0.0445923
chr2H	492516748	492518748	10	11	16	3	2	2	1	1	1	1	1	0	1.30748	2.98969	1.6822	0.600926	2.79935	0.0127712	0.030478
chr2H	493427981	493429981	8	31	28	12	3	3	0	1	0	0	0	0	2.38701	3.74635	1.35934	0.49642	2.73828	0.0144877	0.0336083
chr2H	496818763	496821353	15	34	44	6	5	8	0	0	1	0	0	0	2.70477	4.42884	1.72407	0.426012	4.047	0.000918752	0.00400905
chr2H	496827353	496829353	10	27	38	8	4	3	0	1	1	0	0	0	2.31391	3.97522	1.6613	0.468995	3.54227	0.00267636	0.00911108
chr2H	496829353	496831353	7	27	42	8	1	2	0	1	1	0	0	0	1.51476	3.82429	2.30953	0.601656	3.83863	0.00142748	0.00562393
chr2H	496831353	496833353	10	19	33	2	5	1	0	0	1	0	1	0	1.32826	3.69994	2.37168	0.681469	3.48025	0.00305266	0.0100798
chr2H	496833353	496835353	8	18	26	5	2	6	0	0	1	0	1	0	2.02353	3.40307	1.37954	0.520027	2.65282	0.0172669	0.0385526
chr2H	496841353	496843353	10	38	45	7	2	0	0	1	1	1	1	0	0.96609	4.2626	3.29651	0.715375	4.60809	0.000284104	0.00161659
chr2H	496843353	496845353	8	41	48	6	3	1	0	1	1	1	1	0	1.60839	4.21129	2.6029	0.60112	4.33008	0.000506727	0.00253192
chr2H	496845353	496847353	13	38	42	3	0	0	0	1	1	1	1	0	-0.400183	4.37859	4.77878	0.682072	7.00626	2.80985e-06	4.36054e-05
chr2H	496847353	496849353	9	29	38	9	6	2	0	1	1	1	1	0	2.42856	3.95294	1.52438	0.540344	2.82112	0.0122082	0.0294129
chr2H	496861353	496863353	9	21	22	4	1	2	1	1	1	1	1	0	1.15378	3.46184	2.30806	0.549707	4.19871	0.000667469	0.00312632
chr2H	496865353	496867353	10	34	28	5	4	0	1	1	1	1	1	0	1.13105	3.92866	2.79761	0.745434	3.753	0.00171155	0.00646736
chr2H	496867353	496869353	11	35	39	9	0	3	1	1	1	1	1	0	1.10235	4.19087	3.08851	0.728938	4.237	0.000615882	0.00294114
chr2H	496869353	496871353	14	29	39	10	6	5	1	1	1	1	1	1	2.86454	4.22971	1.36518	0.40463	3.37389	0.00382446	0.0120125
chr2H	496881353	496883353	11	24	18	3	4	0	1	1	1	1	1	1	0.874504	3.54026	2.66575	0.766209	3.47914	0.00305982	0.0100974
chr2H	496883353	496885353	9	24	23	6	5	0	1	1	1	1	1	1	1.34228	3.56098	2.2187	0.781923	2.8375	0.0118007	0.028679
chr2H	496905353	496907353	16	42	28	7	3	2	1	1	1	1	1	1	1.93526	4.32651	2.39125	0.457876	5.22248	8.12544e-05	0.000604198
chr2H	496907353	496909353	12	26	36	9	3	4	1	1	1	1	1	1	2.3521	4.03124	1.67914	0.42871	3.91672	0.00120995	0.00494793
chr2H	496917353	496919353	11	23	32	3	5	0	1	1	1	1	1	1	0.99092	3.84419	2.85327	0.77722	3.67112	0.00203617	0.0073841
chr2H	496925353	496927353	10	29	23	6	3	4	1	1	1	1	1	1	2.13671	3.72799	1.59129	0.461362	3.4491	0.00326106	0.0106169
chr2H	496927353	496929353	15	26	27	12	3	4	1	1	1	1	1	1	2.50787	3.99989	1.49203	0.423736	3.52112	0.00279918	0.00942956
chr2H	496941353	496943353	12	26	27	6	3	2	1	1	1	1	1	1	1.85404	3.86668	2.01264	0.477446	4.21542	0.000644436	0.00304364
chr2H	496947353	496949353	6	29	26	5	4	2	1	1	1	1	1	1	1.90502	3.50083	1.59581	0.582355	2.74027	0.0144286	0.0335088
chr2H	496967353	496969353	14	26	30	13	5	2	1	1	1	1	1	1	2.5311	4.01877	1.48768	0.494026	3.01133	0.00821294	0.0216535
chr2H	496977353	496979353	9	30	29	7	4	6	1	1	1	1	1	1	2.54057	3.81703	1.27647	0.45068	2.83231	0.0119284	0.028902
chr2H	496997353	496999353	8	27	35	9	3	3	1	1	1	1	1	1	2.23125	3.7972	1.56596	0.493926	3.17043	0.00587898	0.0167318
chr2H	497003353	497005353	8	32	28	9	3	1	1	1	1	1	1	1	1.82378	3.76402	1.94024	0.584589	3.31898	0.00429584	0.0131274
chr2H	497007353	497009353	8	26	34	4	2	3	1	1	1	1	1	1	1.61194	3.75965	2.14771	0.527772	4.06939	0.000876351	0.00386306
chr2H	497019353	497021353	15	45	46	4	5	3	1	1	1	1	1	0	2.06935	4.6109	2.54156	0.487785	5.2104	8.32445e-05	0.00061603
chr2H	497021353	497023353	16	47	34	5	3	3	1	1	1	1	1	0	1.92103	4.50046	2.57943	0.435255	5.92624	2.04768e-05	0.00020394
chr2H	497023353	497025353	11	32	43	3	3	0	1	1	1	1	1	0	0.728708	4.197	3.46829	0.711366	4.87554	0.000163929	0.00105249
chr2H	497031353	497033353	9	21	19	10	2	2	1	1	1	1	1	0	1.93104	3.37866	1.44762	0.525754	2.75342	0.0140426	0.0328341
chr2H	497033353	497035353	10	20	14	6	2	1	1	1	1	1	1	0	1.41319	3.24151	1.82832	0.584297	3.1291	0.00641364	0.0178786
chr2H	497037353	497039353	8	22	27	7	5	0	1	1	1	1	1	0	1.4235	3.5353	2.1118	0.79402	2.65963	0.017028	0.0381409
chr2H	497041353	497043353	11	16	32	9	5	1	1	1	1	1	1	0	2.08599	3.64419	1.5582	0.607004	2.56703	0.0205674	0.0442603
chr2H	497923935	497925935	22	27	38	19	5	8	1	1	1	1	0	0	3.32833	4.4472	1.11888	0.376174	2.97437	0.00887341	0.0229816
chr2H	499439090	499441090	4	14	11	1	0	1	0	1	1	0	0	0	-0.352778	2.38623	2.739	0.875041	3.13014	0.00639961	0.0178528
chr2H	499445090	499447090	9	15	18	5	2	4	1	1	1	0	0	0	1.84669	3.16301	1.31632	0.516931	2.54642	0.0214458	0.0457429
chr2H	499447090	499449090	7	17	16	5	2	1	1	1	1	0	0	0	1.31837	3.01876	1.70039	0.596686	2.84972	0.0115051	0.0281298
chr2H	499449090	499451090	14	25	16	5	2	2	1	1	1	0	0	0	1.56403	3.63994	2.07591	0.521957	3.97716	0.00106476	0.00448633
chr2H	499451090	499453090	14	35	32	14	4	3	1	1	1	0	0	0	2.61705	4.22105	1.604	0.438852	3.65498	0.00210712	0.00757395
chr2H	499453090	499454534	21	29	22	7	2	3	1	1	1	0	0	0	1.90187	4.14655	2.24468	0.471595	4.75976	0.000207805	0.00126645
chr2H	500069848	500071848	19	59	57	15	7	6	1	1	1	0	0	0	3.24895	5.0282	1.77926	0.362332	4.91057	0.000152619	0.00099605
chr2H	500477170	500479170	29	68	55	40	10	16	1	1	1	1	1	0	4.43728	5.34366	0.906385	0.29999	3.02138	0.00804182	0.0212945
chr2H	501293424	501295731	12	41	42	13	4	4	0	0	0	1	0	0	2.69735	4.37337	1.67602	0.428233	3.9138	0.00121743	0.00496978
chr2H	502262804	502264804	19	35	33	18	4	10	0	1	1	0	0	0	3.28365	4.42214	1.13849	0.364806	3.1208	0.00652665	0.018115
chr2H	502373499	502376756	18	36	55	16	7	8	0	0	1	0	0	0	3.41344	4.69867	1.28523	0.352746	3.6435	0.00215909	0.00772011
chr2H	504549098	504551048	12	36	43	7	4	2	1	0	1	0	0	0	2.08106	4.31428	2.23322	0.48234	4.62997	0.000271536	0.00155998
chr2H	504553048	504555048	17	37	42	11	5	5	1	0	1	0	0	0	2.81926	4.52442	1.70517	0.372328	4.57974	0.000301282	0.00169291
chr2H	504555048	504557048	6	37	31	8	2	1	1	0	1	0	0	0	1.56545	3.73699	2.17154	0.632331	3.43418	0.00336583	0.0108841
chr2H	504557048	504558621	11	23	16	2	2	2	1	1	1	0	0	0	1.11651	3.45019	2.33368	0.594633	3.92458	0.00119	0.00488553
chr2H	506045080	506049062	17	60	72	16	11	6	0	0	1	0	0	0	3.53241	5.10534	1.57294	0.428584	3.67008	0.00204069	0.00739627
chr2H	506714010	506716010	7	18	29	7	4	1	1	1	1	1	0	0	1.83541	3.38789	1.55249	0.612122	2.53624	0.0218927	0.0464756
chr2H	506716010	506718010	11	24	17	6	1	3	1	1	1	1	1	0	1.5243	3.50796	1.98365	0.539971	3.67363	0.00202538	0.00735461
chr2H	506722010	506724010	9	19	23	8	4	1	1	1	1	1	1	0	1.90645	3.43189	1.52545	0.582428	2.61912	0.0184982	0.0407079
chr2H	506734010	506736010	19	28	36	6	8	5	1	1	1	1	1	0	2.74797	4.34778	1.59981	0.471743	3.39128	0.0036862	0.0116718
chr2H	506742010	506744010	14	24	30	9	6	4	1	1	1	1	1	1	2.71123	3.9744	1.26317	0.433775	2.91203	0.0101064	0.0254333
chr2H	506744010	506746010	16	43	33	15	9	5	1	1	1	1	1	1	3.30575	4.43361	1.12787	0.413037	2.73067	0.0147166	0.0340383
chr2H	506746010	506748010	10	27	46	8	6	5	1	1	1	1	1	1	2.7446	4.08495	1.34035	0.471016	2.84565	0.0116027	0.028308
chr2H	506754010	506756010	7	11	26	4	1	2	1	1	1	1	1	0	1.15378	3.05669	1.90291	0.622779	3.05551	0.0074864	0.0201541
chr2H	506756010	506758010	8	27	33	7	1	3	1	1	1	1	1	0	1.60553	3.7635	2.15797	0.55093	3.91696	0.00120933	0.00494577
chr2H	506758010	506760010	11	21	27	11	2	2	1	1	1	1	1	0	1.98268	3.69679	1.71411	0.511788	3.34926	0.00402921	0.0125003
chr2H	509553441	509555360	15	36	37	10	9	2	1	1	1	0	0	0	2.70552	4.36123	1.65571	0.532428	3.10973	0.00668037	0.0184491
chr2H	509557360	509559360	10	22	11	4	4	1	1	1	1	0	0	0	1.54547	3.15943	1.61396	0.647117	2.49408	0.0238392	0.0497139
chr2H	509559360	509561360	9	16	13	4	4	0	0	1	0	0	0	0	1.01715	3.01524	1.99809	0.795362	2.51218	0.0229842	0.0482827
chr2H	509565360	509567030	10	30	16	5	1	2	0	1	0	0	0	0	1.26768	3.5413	2.27363	0.562283	4.04356	0.000925447	0.00403058
chr2H	512531314	512533314	8	30	32	9	5	2	0	1	1	0	0	0	2.33165	3.80444	1.47279	0.536256	2.74643	0.0142463	0.0331973
chr2H	512533314	512535314	9	19	26	4	5	3	0	1	1	0	0	0	2.06935	3.50172	1.43238	0.543584	2.63506	0.0179058	0.0396671
chr2H	513015091	513016786	6	22	35	6	3	1	1	0	1	0	0	0	1.60839	3.51758	1.90919	0.626233	3.04869	0.00759426	0.0203845
chr2H	513018786	513020786	13	27	42	12	3	4	0	1	1	0	0	0	2.50787	4.1883	1.68044	0.43266	3.88397	0.00129679	0.00521919
chr2H	513020786	513022786	14	24	39	10	3	13	0	1	1	0	0	0	2.93723	4.12468	1.18746	0.440062	2.69838	0.015727	0.0358504
chr2H	513613194	513615194	10	24	35	9	3	5	1	1	1	0	0	0	2.4486	3.86274	1.41413	0.442287	3.19732	0.00555498	0.0159985
chr2H	513615194	513617194	16	21	36	12	4	9	1	0	1	0	0	0	3.013	4.08492	1.07192	0.401135	2.67223	0.0165941	0.0373815
chr2H	513617194	513619194	10	23	14	3	4	2	1	0	1	0	0	0	1.64848	3.31875	1.67027	0.597897	2.79358	0.0129247	0.0307622
chr2H	513619194	513620912	7	35	22	4	3	3	1	0	1	0	0	0	1.80714	3.59905	1.79191	0.556788	3.21831	0.00531432	0.0154541
chr2H	513961205	513963205	12	28	26	9	6	3	1	1	1	0	0	0	2.59037	3.8863	1.29593	0.463955	2.79321	0.0129345	0.0307813
chr2H	513963205	513965205	18	35	42	13	5	9	1	1	1	0	0	0	3.1731	4.52784	1.35474	0.343192	3.94748	0.00113371	0.00470788
chr2H	516168051	516170868	10	22	24	6	2	3	0	1	0	0	0	0	1.82065	3.59902	1.77837	0.480219	3.70325	0.001902	0.00701234
chr2H	516170868	516172868	4	30	16	4	1	0	0	1	0	0	0	0	0.379803	3.01658	2.63677	0.818052	3.22324	0.00525934	0.0153261
chr2H	516172868	516175684	13	19	27	8	2	3	0	1	0	0	0	0	1.97292	3.74087	1.76796	0.473869	3.7309	0.00179369	0.00670648
chr2H	516925492	516927899	7	29	38	4	5	1	0	0	1	0	0	0	1.66188	3.80654	2.14466	0.654297	3.27781	0.00468667	0.0140447
chr2H	516929899	516932305	22	51	54	9	4	6	0	0	1	0	0	0	2.67474	5.00402	2.32928	0.345261	6.74644	4.4655e-06	6.21718e-05
chr2H	517379422	517381435	7	22	18	2	2	3	0	1	1	0	0	0	1.27832	3.22738	1.94907	0.61443	3.17216	0.00585764	0.0166825
chr2H	517385435	517387435	14	40	38	16	5	7	1	1	1	0	0	0	3.17332	4.39404	1.22072	0.368765	3.31029	0.00437559	0.0133116
chr2H	517934805	517936295	5	32	27	6	2	0	0	1	1	0	0	0	0.884867	3.47367	2.58881	0.793453	3.26271	0.00483863	0.0143904
chr2H	517936295	517938295	8	17	29	7	4	2	0	0	1	0	0	0	2.08106	3.43398	1.35292	0.537452	2.51728	0.0227485	0.0478884
chr2H	517938295	517940295	11	38	38	10	5	4	0	0	1	0	0	0	2.67112	4.22184	1.55072	0.43611	3.5558	0.00260062	0.00890804
chr2H	517940295	517942671	9	28	35	12	2	2	0	0	1	0	0	0	2.03	3.88628	1.85628	0.533707	3.47808	0.00306669	0.0101147
chr2H	521783436	521785436	13	53	53	15	7	4	1	1	1	0	0	0	3.07211	4.69845	1.62635	0.453304	3.58776	0.00243013	0.00845285
chr2H	521785436	521788385	17	37	44	14	7	5	0	1	1	0	0	0	3.13076	4.55115	1.42039	0.384968	3.68964	0.00195775	0.00717007
chr2H	521982126	521984568	16	27	35	7	4	1	1	0	0	0	0	0	1.83541	4.20798	2.37257	0.535727	4.42869	0.0004124	0.00216013
chr2H	521986568	521989010	11	32	28	9	4	2	1	0	0	0	0	0	2.21523	3.95122	1.73599	0.48695	3.56503	0.0025502	0.00877768
chr2H	526575382	526576704	7	21	12	1	3	1	0	1	0	0	0	0	0.776113	2.97381	2.19769	0.759898	2.89209	0.010535	0.0262758
chr2H	526580704	526582704	12	27	26	7	7	4	1	1	1	0	0	0	2.66007	3.8661	1.20602	0.469419	2.56918	0.0204778	0.0441195
chr2H	526602704	526604704	17	48	28	17	5	5	1	1	1	1	1	0	3.05756	4.43764	1.38007	0.408564	3.37787	0.00379241	0.0119317
chr2H	526608704	526610704	12	24	23	6	2	1	1	1	1	1	1	0	1.41319	3.73094	2.31775	0.536327	4.32152	0.000515883	0.00256794
chr2H	526614704	526616704	13	26	29	7	2	8	0	1	1	0	0	0	2.32858	3.95514	1.62657	0.458768	3.54551	0.00265803	0.00905953
chr2H	526616704	526618704	7	27	22	9	3	1	0	1	1	0	0	0	1.82378	3.45464	1.63086	0.598554	2.72467	0.0148996	0.0343672
chr2H	526618704	526620026	7	13	12	3	1	1	0	1	0	0	0	0	0.765481	2.71063	1.94515	0.655007	2.96966	0.00896123	0.0231523
chr2H	526749871	526751871	18	61	47	16	6	10	1	1	1	0	0	0	3.43204	4.90325	1.47121	0.338364	4.34802	0.000488061	0.00245938
chr2H	526799504	526803279	31	60	74	20	7	4	0	1	0	0	0	0	3.2308	5.48517	2.25438	0.393031	5.73588	2.95408e-05	0.000271486
chr2H	526868202	526870917	14	22	29	12	5	4	0	0	1	0	0	0	2.77008	3.90686	1.13678	0.425022	2.67463	0.0165126	0.0372381
chr2H	526870917	526872917	9	27	30	14	4	1	0	0	1	0	0	0	2.20959	3.77785	1.56826	0.603432	2.59891	0.0192762	0.0420564
chr2H	526872917	526875631	12	44	49	13	5	8	0	0	1	0	0	0	3.11961	4.50146	1.38185	0.397553	3.47589	0.00308101	0.0101532
chr2H	527082511	527085211	16	54	45	12	9	3	1	1	1	0	0	0	2.96629	4.73906	1.77277	0.479353	3.69824	0.00192232	0.00706818
chr2H	527085211	527087211	19	35	50	5	8	3	1	0	1	0	0	0	2.43579	4.66069	2.2249	0.513783	4.33042	0.000506368	0.00253076
chr2H	527087211	527089211	12	47	40	11	9	1	1	0	1	0	0	0	2.5115	4.42172	1.91022	0.642273	2.97415	0.00887746	0.0229899
chr2H	527089211	527091771	18	41	33	7	3	3	1	0	0	0	0	0	2.09707	4.47785	2.38077	0.411028	5.79224	2.64898e-05	0.000249307
chr2H	527885081	527886273	11	14	23	4	2	5	1	0	0	0	0	0	1.8293	3.38266	1.55337	0.535323	2.90174	0.0103255	0.0258634
chr2H	528355209	528357209	6	22	25	5	1	1	1	1	1	0	0	0	1.02202	3.32528	2.30326	0.621139	3.70812	0.00188248	0.0069577
chr2H	528365209	528367209	8	26	24	4	1	3	1	1	1	0	0	0	1.31559	3.5607	2.24511	0.55435	4.04999	0.000912962	0.00398989
chr2H	528369209	528371209	6	34	35	3	4	3	0	1	1	0	0	0	1.81029	3.75932	1.94903	0.625511	3.1159	0.00659433	0.0182601
chr2H	528381209	528383209	8	30	29	6	2	2	1	1	1	0	0	0	1.65884	3.74815	2.08931	0.520851	4.01133	0.000990611	0.00424295
chr2H	528383209	528385209	12	42	33	12	5	3	1	1	1	0	0	0	2.64922	4.24853	1.5993	0.455002	3.51493	0.00283617	0.00952128
chr2H	528385209	528387209	18	36	32	5	3	1	1	1	1	0	0	0	1.51357	4.38763	2.87406	0.506076	5.67911	3.29828e-05	0.000295984
chr2H	528387209	528389209	11	23	33	4	2	2	1	1	1	0	0	0	1.45013	3.8618	2.41168	0.503453	4.79028	0.000195187	0.00120604
chr2H	528393209	528395209	11	31	31	2	6	1	1	1	1	0	0	0	1.42518	3.99172	2.56654	0.6808	3.76989	0.00165134	0.00629709
chr2H	528395209	528397209	8	33	36	7	2	2	1	1	1	0	0	0	1.74007	3.92496	2.1849	0.528484	4.13427	0.000764367	0.0034731
chr2H	528397209	528399209	10	27	21	7	3	5	1	1	1	0	0	0	2.31443	3.63659	1.32216	0.450936	2.93203	0.00969371	0.024614
chr2H	528399209	528401209	13	29	33	5	4	4	1	1	1	0	0	0	2.18769	4.0897	1.90201	0.451373	4.21384	0.000646581	0.00305168
chr2H	528401209	528403209	10	23	20	4	4	3	1	1	1	0	0	0	1.95293	3.52001	1.56708	0.519682	3.01547	0.00814208	0.0215023
chr2H	528409209	528411209	8	20	20	8	3	0	1	1	1	0	0	0	1.23233	3.31191	2.07958	0.765281	2.71741	0.0151237	0.0347688
chr2H	528417209	528419209	14	20	18	7	4	4	1	1	1	0	0	0	2.36373	3.583	1.21928	0.466623	2.61298	0.0187313	0.0411228
chr2H	528419209	528421209	15	29	26	8	4	1	1	1	1	0	0	0	1.90645	4.03902	2.13257	0.544716	3.91501	0.00121432	0.00496075
chr2H	528421209	528423209	12	30	33	10	6	1	1	1	1	0	0	0	2.23971	4.06089	1.82118	0.586138	3.10708	0.00671771	0.0185266
chr2H	528427209	528429209	12	24	25	12	1	1	1	1	1	0	0	0	1.488	3.77841	2.29041	0.609112	3.76025	0.00168546	0.00639266
chr2H	528429209	528431209	6	21	28	8	2	3	1	1	1	0	0	0	1.97292	3.36422	1.3913	0.542609	2.5641	0.0206903	0.0444726
chr2H	528449209	528451209	9	38	27	7	4	4	1	1	1	0	0	0	2.36373	3.90796	1.54423	0.473841	3.25896	0.00487712	0.014471
chr2H	528463209	528465209	6	26	18	4	3	1	1	1	1	0	0	0	1.39967	3.2313	1.83163	0.628545	2.91408	0.0100635	0.0253489
chr2H	528465209	528467209	7	31	32	8	3	2	1	1	1	0	0	0	2.00631	3.74517	1.73887	0.541988	3.20831	0.00542759	0.0157127
chr2H	528467209	528469209	6	18	29	6	3	1	1	1	1	0	0	0	1.60839	3.29927	1.69088	0.619641	2.72881	0.0147731	0.0341367
chr2H	528469209	528471209	7	31	44	6	4	2	1	1	1	0	0	0	1.99984	3.92782	1.92798	0.574864	3.35381	0.00399062	0.0124148
chr2H	528471209	528473209	9	38	26	10	3	3	1	1	1	0	0	0	2.28805	3.88643	1.59838	0.485476	3.29239	0.00454442	0.0137127
chr2H	528477209	528479209	22	30	33	8	2	2	1	1	1	0	0	0	1.81111	4.4249	2.6138	0.457773	5.70982	3.10723e-05	0.000282314
chr2H	528479209	528481209	10	38	33	9	1	1	1	1	1	0	0	0	1.33223	4.08465	2.75241	0.586474	4.69316	0.00023833	0.00140934
chr2H	528485209	528487209	13	29	42	7	4	1	1	1	1	0	0	0	1.83541	4.22801	2.3926	0.545938	4.38255	0.000454079	0.00232506
chr2H	528489209	528491209	9	15	25	6	2	2	1	1	1	0	0	0	1.65884	3.34953	1.69069	0.530851	3.18487	0.00570273	0.0163297
chr2H	528493209	528495209	12	27	22	4	3	4	1	1	1	0	0	0	1.92799	3.77099	1.843	0.486765	3.78622	0.00159517	0.00612599
chr2H	528501209	528503209	14	22	31	11	6	1	1	1	1	0	0	0	2.29135	3.94499	1.65364	0.594126	2.78331	0.013202	0.0312711
chr2H	528505209	528507209	9	18	21	5	2	0	1	1	1	0	0	0	0.790049	3.35042	2.56037	0.724207	3.53542	0.00271554	0.00921016
chr2H	528507209	528509209	6	14	16	6	1	1	1	1	1	0	0	0	1.11684	2.82378	1.70694	0.638685	2.67259	0.0165817	0.0373607
chr2H	528513209	528515209	17	46	47	8	6	0	1	1	1	0	0	0	1.59146	4.71072	3.11927	0.760928	4.09929	0.000822809	0.00368072
chr2H	528515209	528517209	22	49	37	5	4	5	1	1	1	0	0	0	2.28419	4.76432	2.48014	0.414851	5.97838	1.85368e-05	0.000188338
chr2H	528517209	528519209	12	39	35	7	7	4	1	1	1	0	0	0	2.66007	4.24083	1.58076	0.468926	3.37101	0.00384788	0.012071
chr2H	528539209	528541209	10	31	26	6	1	3	1	1	1	0	0	0	1.5243	3.83492	2.31062	0.520535	4.43893	0.000403694	0.00212599
chr2H	528551209	528553209	15	34	38	2	3	1	1	1	1	0	0	0	1.06605	4.34466	3.27861	0.569787	5.75409	2.8517e-05	0.000263897
chr2H	528553209	528555209	17	44	48	3	6	3	1	1	1	0	0	0	2.02362	4.69797	2.67435	0.535805	4.99128	0.000129513	0.000875386
chr2H	528555209	528557209	10	28	22	7	2	4	1	1	1	0	0	0	2.02273	3.68322	1.66048	0.470935	3.52593	0.00277073	0.00935502
chr2H	528557209	528559209	15	34	22	7	3	0	1	1	1	0	0	0	1.16129	4.03246	2.87117	0.722411	3.97443	0.00107094	0.00450594
chr2H	528565209	528567209	11	22	27	10	5	3	1	1	1	0	0	0	2.55026	3.7225	1.17224	0.460992	2.54286	0.021601	0.0459986
chr2H	528573209	528575209	12	50	42	5	2	1	1	1	1	0	0	0	1.31837	4.48437	3.166	0.522086	6.06414	1.57501e-05	0.000166251
chr2H	528575209	528577209	12	26	47	3	3	3	1	1	1	0	0	0	1.66449	4.18434	2.51985	0.526749	4.78377	0.000197808	0.00121798
chr2H	528577209	528579209	12	24	31	7	5	2	1	1	1	0	0	0	2.19748	3.90123	1.70375	0.50094	3.40111	0.00361016	0.0114845
chr2H	528579209	528581209	8	28	41	6	6	1	1	1	1	0	0	0	1.96751	3.90817	1.94065	0.640286	3.03092	0.0078827	0.0209658
chr2H	528581209	528583209	10	19	27	6	5	0	1	1	1	0	0	0	1.34228	3.58523	2.24296	0.781286	2.87085	0.0110109	0.0271851
chr2H	528583209	528585209	9	28	29	5	3	4	1	1	1	0	0	0	2.04189	3.77867	1.73678	0.481832	3.60454	0.00234512	0.0082261
chr2H	528585209	528587209	14	30	21	7	4	4	1	1	1	0	0	0	2.36373	3.89504	1.53131	0.442989	3.45677	0.00320844	0.0104816
chr2H	528589209	528591209	14	31	33	8	6	2	1	1	1	0	0	0	2.36543	4.17105	1.80562	0.495496	3.64406	0.00215649	0.00771287
chr2H	528597209	528599209	10	29	32	6	4	4	1	1	1	0	0	0	2.2825	3.91645	1.63394	0.45986	3.55314	0.00261535	0.008946
chr2H	528607209	528609209	11	24	36	7	6	1	1	1	1	0	0	0	2.04874	3.93522	1.88649	0.599667	3.14589	0.00619091	0.0174011
chr2H	528609209	528611209	12	43	40	4	4	1	1	1	1	0	0	0	1.54547	4.37197	2.8265	0.56274	5.02275	0.000121506	0.000831953
chr2H	528613209	528615209	5	19	29	4	3	1	1	1	1	0	0	0	1.39967	3.22559	1.82592	0.656813	2.77996	0.0132936	0.031444
chr2H	528615209	528617209	11	30	33	6	4	5	1	1	1	0	0	0	2.37901	4.00925	1.63025	0.443091	3.67926	0.00200133	0.00728778
chr2H	528635209	528637209	12	33	23	6	4	2	1	1	1	0	0	0	1.99984	3.90788	1.90804	0.497456	3.8356	0.00143666	0.00565329
chr2H	528641209	528643209	9	14	23	5	3	3	1	1	1	0	0	0	1.92103	3.26434	1.34331	0.519227	2.58714	0.0197438	0.0428823
chr2H	528643209	528645209	10	30	40	9	2	3	1	1	1	0	0	0	2.03605	4.06321	2.02716	0.482138	4.20453	0.000659357	0.00309734
chr2H	528645209	528647209	10	22	34	2	3	4	1	1	1	0	0	0	1.59437	3.79797	2.2036	0.590876	3.72938	0.00179949	0.00672375
chr2H	528653209	528655209	8	21	24	6	3	0	0	1	1	0	0	0	1.08007	3.44245	2.36238	0.749325	3.15269	0.00610295	0.0172086
chr2H	528659209	528661209	7	25	24	7	3	2	1	0	1	0	0	0	1.93526	3.46143	1.52617	0.531043	2.87391	0.0109411	0.0270524
chr2H	528667209	528669209	11	20	19	7	3	3	1	0	1	0	0	0	2.09707	3.47005	1.37297	0.473827	2.89763	0.0104143	0.0260315
chr2H	528673209	528675209	15	25	31	5	5	3	0	0	1	0	0	0	2.18325	4.05707	1.87383	0.480126	3.90278	0.00124616	0.00506052
chr2H	528675209	528677209	7	25	31	1	2	5	0	0	1	0	0	0	1.20574	3.6075	2.40177	0.717744	3.34628	0.00405476	0.0125582
chr2H	528677209	528679209	12	19	26	7	2	3	0	0	1	0	0	0	1.90187	3.67168	1.76981	0.475563	3.7215	0.00182982	0.00681043
chr2H	528679209	528681209	18	40	27	4	2	2	0	0	1	0	0	0	1.45013	4.34934	2.89922	0.469029	6.18132	1.2627e-05	0.000139584
chr2H	528681209	528682460	14	37	31	6	1	1	0	0	1	0	0	0	1.11684	4.23388	3.11704	0.523661	5.9524	1.94785e-05	0.000196207
chr2H	528686014	528688384	21	55	49	16	3	3	1	0	1	0	0	0	2.54459	4.96224	2.41765	0.425221	5.68562	3.2568e-05	0.000293066
chr2H	528696384	528697467	13	23	25	5	0	3	1	0	1	0	0	0	0.792143	3.80251	3.01036	0.697727	4.31453	0.000523495	0.00259886
chr2H	529385619	529387619	11	35	37	8	2	4	0	0	0	0	1	0	2.09377	4.16067	2.06689	0.453506	4.55759	0.000315434	0.00175588
chr2H	529387619	529389619	10	20	30	6	2	5	0	0	0	0	1	0	2.03801	3.6737	1.63569	0.481803	3.39492	0.00365782	0.0116006
chr2H	529391619	529393619	13	25	24	3	9	3	0	0	0	0	1	0	2.24377	3.82545	1.58167	0.626794	2.52343	0.0224674	0.0474306
chr2H	529393619	529395619	10	21	34	4	2	2	0	0	0	0	1	0	1.45013	3.77226	2.32213	0.519481	4.4701	0.000378317	0.00202195
chr2H	529397619	529399619	9	45	38	8	0	3	0	0	0	0	1	0	1.03922	4.198	3.15878	0.746088	4.23378	0.000620057	0.00295636
chr2H	529399619	529401619	12	24	35	5	6	0	0	0	0	0	1	0	1.34438	3.97071	2.62634	0.784864	3.34623	0.00405512	0.012559
chr2H	529422492	529424768	9	21	25	6	1	7	1	1	0	0	1	0	1.89082	3.53458	1.64377	0.55927	2.93913	0.0095511	0.0243302
chr2H	529580142	529582142	10	30	24	8	6	3	1	1	1	0	0	0	2.52724	3.77107	1.24383	0.486081	2.55889	0.0209101	0.0448361
chr2H	529582142	529584142	6	17	13	1	0	2	1	1	1	0	0	0	-0.107123	2.8135	2.92062	0.823932	3.54474	0.00266237	0.00907042
chr2H	529584142	529585313	4	19	20	5	0	1	1	1	1	0	0	0	0.384679	2.88977	2.50509	0.815092	3.07338	0.00721075	0.0195711
chr2H	531201428	531203428	24	36	45	18	7	5	1	1	1	0	0	0	3.26903	4.75716	1.48812	0.386163	3.85361	0.00138288	0.00548627
chr2H	531203428	531205428	17	33	29	12	8	4	1	1	1	0	0	0	3.02262	4.24842	1.2258	0.433421	2.82819	0.0120308	0.0290881
chr2H	532702642	532703755	3	13	14	1	0	2	0	0	1	0	0	0	-0.107123	2.3249	2.43203	0.908882	2.67584	0.0164716	0.0371605
chr2H	533330679	533332679	7	19	14	19	8	20	0	0	0	1	1	1	4.00423	3.00485	-0.999377	0.398022	-2.51086	0.0230455	0.0483926
chr2H	533334679	533336679	5	15	17	15	11	21	0	0	0	1	1	1	4.0722	2.79224	-1.27995	0.443448	-2.88636	0.0106614	0.026514
chr2H	533336679	533338679	6	18	20	19	12	18	1	0	1	1	1	1	4.1786	3.08773	-1.09088	0.404726	-2.69534	0.0158255	0.0360285
chr2H	533338679	533340679	6	15	15	30	16	23	1	0	1	1	1	1	4.7086	2.82516	-1.88344	0.364853	-5.16218	9.17036e-05	0.000665071
chr2H	533342679	533344679	9	16	25	30	25	31	1	1	1	1	1	1	5.10204	3.38489	-1.71715	0.369502	-4.6472	0.000262036	0.00151857
chr2H	533344679	533346679	7	21	22	42	29	35	1	1	1	1	1	1	5.43237	3.31544	-2.11693	0.356308	-5.9413	1.98955e-05	0.000199528
chr2H	533346679	533348679	6	15	15	35	14	23	1	1	1	1	1	1	4.7198	2.82516	-1.89464	0.357968	-5.29277	7.06051e-05	0.000539932
chr2H	533348679	533350679	7	12	11	49	28	38	1	1	1	1	1	1	5.53792	2.61864	-2.91928	0.34167	-8.54416	2.17411e-07	6.64187e-06
chr2H	533350679	533352679	9	16	23	34	24	43	1	1	1	1	1	1	5.304	3.33742	-1.96658	0.341142	-5.7647	2.79377e-05	0.000259913
chr2H	533352679	533354679	13	23	25	35	18	32	1	1	1	1	1	1	5.01706	3.80251	-1.21456	0.299789	-4.05137	0.00091032	0.0039812
chr2H	533354679	533356679	9	19	25	48	18	36	1	1	1	1	1	1	5.24999	3.47937	-1.77062	0.30934	-5.72387	3.02363e-05	0.000276348
chr2H	533356679	533358679	12	22	24	53	25	64	1	1	1	1	1	1	5.76565	3.707	-2.05865	0.279366	-7.36901	1.4943e-06	2.70852e-05
chr2H	533358679	533360679	16	21	18	49	26	58	1	1	1	1	1	1	5.6969	3.68996	-2.00695	0.324855	-6.17797	1.27067e-05	0.00014025
chr2H	533360679	533362679	14	26	32	98	44	89	1	1	1	1	1	1	6.59264	4.05569	-2.53695	0.244379	-10.3812	1.48192e-08	1.07461e-06
chr2H	533362679	533364679	18	34	29	103	32	112	1	1	1	1	1	1	6.54843	4.29947	-2.24896	0.253946	-8.85606	1.34158e-07	4.73844e-06
chr2H	533364679	533366679	35	45	40	83	32	99	1	1	1	1	1	1	6.3675	5.04381	-1.32369	0.285598	-4.6348	0.000268837	0.00154825
chr2H	533366679	533368679	20	26	38	88	43	94	1	1	1	1	1	1	6.54484	4.36861	-2.17623	0.264794	-8.2186	3.64414e-07	9.61762e-06
chr2H	533368679	533370679	17	28	30	99	35	99	1	1	1	1	1	1	6.51823	4.17638	-2.34185	0.243435	-9.61999	4.31234e-08	2.18455e-06
chr2H	533370679	533372679	32	33	28	77	43	90	1	1	1	1	1	1	6.44871	4.61174	-1.83696	0.343169	-5.35295	6.26336e-05	0.000491084
chr2H	533372679	533374679	17	32	24	59	26	78	1	1	1	1	1	1	5.94276	4.12334	-1.81942	0.285355	-6.37599	8.78319e-06	0.000104988
chr2H	533374679	533376679	9	20	17	53	28	62	1	1	1	1	1	1	5.81503	3.28883	-2.52619	0.296808	-8.51119	2.28949e-07	6.89095e-06
chr2H	533376679	533378679	16	27	21	70	29	56	1	1	1	1	1	1	5.94311	3.9165	-2.02661	0.283868	-7.13926	2.22453e-06	3.63629e-05
chr2H	533378679	533380679	12	13	18	33	16	34	1	1	1	1	1	1	4.9465	3.25484	-1.69165	0.355293	-4.7613	0.000207151	0.00126318
chr2H	533380679	533382679	15	20	21	43	26	52	1	1	1	1	1	1	5.57152	3.71165	-1.85987	0.316411	-5.87803	2.24581e-05	0.000219083
chr2H	533382679	533384679	11	21	19	65	35	57	1	1	1	1	1	1	6.0172	3.49698	-2.52022	0.284029	-8.87311	1.30706e-07	4.64667e-06
chr2H	533384679	533386679	11	28	21	55	32	57	1	1	1	1	1	1	5.87195	3.71313	-2.15882	0.294031	-7.34216	1.56487e-06	2.80366e-05
chr2H	533386679	533388679	7	33	14	53	26	37	1	1	1	1	1	1	5.52716	3.31089	-2.21628	0.402433	-5.50719	4.61699e-05	0.000386278
chr2H	533388679	533390679	7	24	28	53	28	26	1	1	1	1	1	1	5.40241	3.52671	-1.8757	0.388606	-4.82673	0.000181137	0.00113875
chr2H	533390679	533392679	7	32	20	64	20	71	1	1	1	1	1	1	5.79471	3.49501	-2.2997	0.368543	-6.23997	1.13127e-05	0.000128046
chr2H	533392679	533394679	9	11	20	49	28	50	1	1	1	1	1	1	5.6684	3.05387	-2.61453	0.34236	-7.63678	9.48185e-07	1.93955e-05
chr2H	533394679	533396679	4	30	22	51	14	41	1	1	1	1	1	1	5.20446	3.19685	-2.00761	0.486583	-4.12593	0.000777903	0.00352122
chr2H	533396679	533398679	8	14	16	34	17	38	1	1	1	1	1	1	5.05008	2.98992	-2.06016	0.333654	-6.17455	1.27888e-05	0.000141011
chr2H	533398679	533400679	8	28	39	38	30	47	1	1	1	1	1	1	5.53565	3.87946	-1.65619	0.394891	-4.19404	0.000674055	0.00315007
chr2H	533400679	533402679	9	21	16	71	30	59	1	1	1	1	1	1	5.99533	3.28157	-2.71376	0.288364	-9.41088	5.84539e-08	2.72925e-06
chr2H	533402679	533404679	6	24	20	38	32	38	1	1	1	1	1	1	5.47147	3.24659	-2.22488	0.399114	-5.57456	4.04503e-05	0.000348171
chr2H	533404679	533406679	13	22	26	81	29	60	1	1	1	1	1	1	6.0583	3.80027	-2.25803	0.263848	-8.55807	2.12727e-07	6.53021e-06
chr2H	533406679	533408679	7	20	22	50	15	46	1	1	1	1	1	1	5.28672	3.28851	-1.99822	0.339718	-5.88199	2.22881e-05	0.000217718
chr2H	533408679	533410679	12	19	16	31	22	39	1	1	1	1	1	1	5.15657	3.39631	-1.76027	0.349865	-5.03128	0.000119424	0.000820721
chr2H	533410679	533412679	19	22	37	67	28	73	1	1	1	1	1	1	6.02492	4.2298	-1.79512	0.294897	-6.08729	1.50748e-05	0.000160493
chr2H	533414679	533416679	8	20	20	30	14	42	1	1	1	1	1	1	4.91857	3.31191	-1.60666	0.34678	-4.63308	0.000269795	0.00155236
chr2H	533416679	533418679	8	18	16	62	36	74	1	1	1	1	1	1	6.13127	3.1277	-3.00357	0.295585	-10.1615	2.0049e-08	1.31307e-06
chr2H	533418679	533420679	4	15	22	57	43	59	1	1	1	1	1	1	6.07761	2.81404	-3.26357	0.425566	-7.66877	8.98596e-07	1.86391e-05
chr2H	533420679	533422679	9	16	18	61	27	60	1	1	1	1	1	1	5.85776	3.19837	-2.65939	0.286183	-9.29261	6.95741e-08	3.05107e-06
chr2H	533422679	533424679	13	46	44	56	25	55	1	1	1	1	1	1	5.72434	4.51209	-1.21225	0.298114	-4.06641	0.000881876	0.00388345
chr2H	533424679	533426679	7	32	25	47	38	63	1	1	1	1	1	1	5.92962	3.62186	-2.30776	0.388844	-5.93491	2.014e-05	0.000201348
chr2H	533426679	533428679	10	41	39	38	22	53	1	1	1	1	1	1	5.41637	4.22284	-1.19352	0.357767	-3.33604	0.00414358	0.0127657
chr2H	533428679	533430679	13	48	45	52	25	44	1	1	1	1	1	1	5.57644	4.54882	-1.02762	0.308866	-3.32707	0.004223	0.0129499
chr2H	533430679	533432679	21	40	31	53	24	51	1	1	1	1	1	1	5.6342	4.52134	-1.11285	0.267872	-4.15442	0.000732624	0.00336032
chr2H	533432679	533434679	21	42	39	65	25	69	1	1	1	1	1	1	5.91641	4.68014	-1.23627	0.24385	-5.0698	0.00011047	0.000770323
chr2H	533434679	533436679	11	20	38	41	19	29	1	1	1	1	1	1	5.08966	3.86542	-1.22424	0.341498	-3.58492	0.00244481	0.00849137
chr2H	533436679	533438679	9	20	21	46	19	41	1	1	1	1	1	1	5.31836	3.40848	-1.90989	0.299663	-6.37345	8.82468e-06	0.000105297
chr2H	533438679	533440679	12	25	41	39	15	44	1	1	1	1	1	1	5.12614	4.0841	-1.04204	0.327204	-3.18467	0.00570508	0.0163343
chr2H	533440679	533442679	5	16	27	34	21	28	1	1	1	1	1	1	5.02487	3.09031	-1.93456	0.428471	-4.51504	0.000344562	0.00188276
chr2H	533442679	533444679	10	22	17	49	26	43	1	1	1	1	1	1	5.55443	3.40346	-2.15097	0.305646	-7.03746	2.65946e-06	4.17398e-05
chr2H	533444679	533446679	8	12	19	48	30	49	1	1	1	1	1	1	5.68654	3.00308	-2.68346	0.333686	-8.04188	4.85009e-07	1.18161e-05
chr2H	533446679	533448679	8	18	22	59	30	47	1	1	1	1	1	1	5.78273	3.30797	-2.47476	0.304954	-8.11521	4.30549e-07	1.08443e-05
chr2H	533448679	533450679	6	23	25	39	17	48	1	1	1	1	1	1	5.23794	3.34987	-1.88807	0.380759	-4.95869	0.000138377	0.000921674
chr2H	533450679	533452679	6	20	33	75	24	74	1	1	1	1	1	1	6.00726	3.43123	-2.57603	0.385555	-6.68134	5.02233e-06	6.80205e-05
chr2H	533452679	533454679	12	35	20	71	39	72	1	1	1	1	1	1	6.24036	3.86129	-2.37907	0.303831	-7.83025	6.86593e-07	1.52407e-05
chr2H	533454679	533456679	7	28	38	52	18	47	1	1	1	1	1	1	5.42164	3.78704	-1.6346	0.390598	-4.18487	0.000687163	0.00319775
chr2H	533456679	533458679	13	31	37	60	43	74	1	1	1	1	1	1	6.21459	4.19236	-2.02224	0.293816	-6.88265	3.49867e-06	5.14955e-05
chr2H	533458679	533460679	6	25	22	57	45	46	1	1	1	1	1	1	5.98513	3.32332	-2.66182	0.397582	-6.69501	4.89967e-06	6.67868e-05
chr2H	533460679	533462679	12	36	24	72	32	68	1	1	1	1	1	1	6.10779	3.98061	-2.12719	0.281872	-7.54665	1.10389e-06	2.16966e-05
chr2H	533462679	533464679	12	24	26	54	36	62	1	1	1	1	1	1	5.96907	3.80077	-2.1683	0.288364	-7.51932	1.15622e-06	2.24104e-05
chr2H	533464679	533466679	12	32	22	53	30	56	1	1	1	1	1	1	5.80584	3.86547	-1.94037	0.296269	-6.54936	6.38483e-06	8.21471e-05
chr2H	533466679	533468679	8	30	18	70	44	80	1	1	1	1	1	1	6.35185	3.47694	-2.87491	0.334039	-8.60653	1.9722e-07	6.15398e-06
chr2H	533468679	533470679	9	23	21	55	39	53	1	1	1	1	1	1	5.95044	3.48572	-2.46472	0.315906	-7.80208	7.19419e-07	1.57778e-05
chr2H	533470679	533472679	15	31	28	50	30	51	1	1	1	1	1	1	5.72852	4.1184	-1.61012	0.277818	-5.7956	2.63189e-05	0.000248088
chr2H	533472679	533474679	6	16	12	60	40	83	1	1	1	1	1	1	6.22798	2.73549	-3.49249	0.329675	-10.5937	1.11146e-08	8.91005e-07
chr2H	533474679	533476679	16	36	35	101	57	143	1	1	1	1	1	1	6.98539	4.36809	-2.6173	0.241942	-10.8179	8.24484e-09	7.37674e-07
chr2H	533476679	533478679	25	38	39	118	56	148	1	1	1	1	1	1	7.07958	4.72991	-2.34967	0.236134	-9.95055	2.69197e-08	1.60303e-06
chr2H	533478679	533480679	13	34	22	95	51	111	1	1	1	1	1	1	6.76554	3.9469	-2.81863	0.273047	-10.3229	1.60503e-08	1.12751e-06
chr2H	533480679	533482679	5	23	23	73	23	71	1	1	1	1	1	1	5.94808	3.19894	-2.74914	0.386997	-7.10376	2.36711e-06	3.81275e-05
chr2H	533482679	533484679	4	10	19	60	28	67	1	1	1	1	1	1	5.92183	2.51061	-3.41122	0.387889	-8.79431	1.47476e-07	5.04854e-06
chr2H	533484679	533486679	12	45	32	71	35	67	1	1	1	1	1	1	6.14406	4.26949	-1.87457	0.298015	-6.2902	1.03003e-05	0.000118742
chr2H	533486679	533488679	16	12	36	73	30	79	1	1	1	1	1	1	6.15034	3.77822	-2.37212	0.396218	-5.98691	1.82381e-05	0.000186163
chr2H	533488679	533490679	11	47	34	52	23	40	1	1	1	1	1	1	5.48376	4.27689	-1.20688	0.331011	-3.64603	0.00214752	0.00769071
chr2H	533492679	533494679	5	33	25	29	18	34	1	1	1	1	1	1	4.9407	3.44693	-1.49377	0.466585	-3.2015	0.00550623	0.0158885
chr2H	533494679	533496679	16	24	23	47	25	44	1	1	1	1	1	1	5.51963	3.90287	-1.61676	0.296141	-5.45942	5.07276e-05	0.000415896
chr2H	533496679	533498679	10	26	26	58	31	58	1	1	1	1	1	1	5.89199	3.73717	-2.15482	0.286153	-7.53032	1.13486e-06	2.21115e-05
chr2H	533498679	533500679	10	21	18	56	25	54	1	1	1	1	1	1	5.7156	3.41005	-2.30555	0.286881	-8.03662	4.89182e-07	1.18936e-05
chr2H	533500679	533502679	18	29	22	58	34	49	1	1	1	1	1	1	5.86443	4.05348	-1.81095	0.308851	-5.8635	2.30934e-05	0.000224125
chr2H	533502679	533504679	12	21	21	46	29	62	1	1	1	1	1	1	5.75544	3.60537	-2.15007	0.300743	-7.14921	2.18624e-06	3.58183e-05
chr2H	533504679	533506679	8	23	24	49	27	58	1	1	1	1	1	1	5.71839	3.49275	-2.22564	0.315465	-7.0551	2.5782e-06	4.07668e-05
chr2H	533506679	533508679	19	34	26	56	43	59	1	1	1	1	1	1	6.06765	4.26974	-1.79791	0.312251	-5.75791	2.83071e-05	0.000262495
chr2H	533508679	533510679	9	15	28	55	30	62	1	1	1	1	1	1	5.8752	3.41418	-2.46102	0.327286	-7.51949	1.15588e-06	2.24078e-05
chr2H	533510679	533512679	11	28	27	66	31	58	1	1	1	1	1	1	5.96474	3.85619	-2.10855	0.272205	-7.74621	7.89475e-07	1.6902e-05
chr2H	533512679	533514679	9	27	25	68	40	56	1	1	1	1	1	1	6.11063	3.67378	-2.43685	0.308064	-7.9102	6.01696e-07	1.38225e-05
chr2H	533514679	533516679	8	24	24	87	40	73	1	1	1	1	1	1	6.37608	3.51632	-2.85975	0.291932	-9.79597	3.35075e-08	1.85888e-06
chr2H	533516679	533518679	15	30	30	83	39	54	1	1	1	1	1	1	6.19118	4.13958	-2.0516	0.267268	-7.67619	8.87483e-07	1.84547e-05
chr2H	533518679	533520679	12	36	35	57	26	54	1	1	1	1	1	1	5.74787	4.19616	-1.55172	0.283216	-5.47891	4.88144e-05	0.000403244
chr2H	533520679	533522679	15	20	31	71	38	56	1	1	1	1	1	1	6.10558	3.93364	-2.17194	0.296098	-7.3352	1.5837e-06	2.82313e-05
chr2H	533522679	533524679	7	23	27	30	24	39	1	1	1	1	1	1	5.18767	3.48238	-1.70528	0.386969	-4.40677	0.000431696	0.00223688
chr2H	533524679	533526679	14	25	35	48	30	57	1	1	1	1	1	1	5.75858	4.08525	-1.67333	0.292012	-5.73035	2.98587e-05	0.000273662
chr2H	533526679	533528679	8	18	24	60	24	52	1	1	1	1	1	1	5.71324	3.35746	-2.35578	0.302973	-7.77552	7.51867e-07	1.63071e-05
chr2H	533528679	533530679	4	22	20	49	28	51	1	1	1	1	1	1	5.67783	2.9707	-2.70713	0.429823	-6.29824	1.01473e-05	0.000117453
chr2H	533530679	533532679	9	17	20	51	25	53	1	1	1	1	1	1	5.6541	3.29131	-2.36279	0.29491	-8.01189	5.09318e-07	1.22507e-05
chr2H	533532679	533534679	13	16	13	47	30	51	1	1	1	1	1	1	5.69376	3.23286	-2.46091	0.359881	-6.83811	3.7882e-06	5.46464e-05
chr2H	533534679	533536679	8	30	22	43	21	36	1	1	1	1	1	1	5.27542	3.59071	-1.68471	0.341007	-4.94039	0.000143626	0.000948149
chr2H	533536679	533538679	7	20	29	42	29	42	1	1	1	1	1	1	5.51892	3.44595	-2.07298	0.369756	-5.60633	3.80124e-05	0.000330909
chr2H	533538679	533540679	12	26	15	60	35	51	1	1	1	1	1	1	5.91914	3.53344	-2.3857	0.331006	-7.20744	1.97534e-06	3.33038e-05
chr2H	533540679	533542679	10	22	16	47	31	36	1	1	1	1	1	1	5.54692	3.36926	-2.17766	0.336264	-6.47604	7.30308e-06	9.09845e-05
chr2H	533542679	533544679	11	28	24	72	39	77	1	1	1	1	1	1	6.28032	3.78905	-2.49127	0.271262	-9.184	8.17547e-08	3.40598e-06
chr2H	533544679	533546679	12	26	17	74	44	71	1	1	1	1	1	1	6.32616	3.60397	-2.72219	0.301822	-9.01917	1.04701e-07	4.01332e-06
chr2H	533546679	533548679	13	31	23	70	36	60	1	1	1	1	1	1	6.09953	3.92073	-2.1788	0.276636	-7.87605	6.36529e-07	1.43808e-05
chr2H	533548679	533550679	4	33	19	80	36	65	1	1	1	1	1	1	6.21301	3.16673	-3.04627	0.467889	-6.51067	6.85334e-06	8.68782e-05
chr2H	533550679	533552679	16	52	33	81	33	91	1	1	1	1	1	1	6.33102	4.53996	-1.79105	0.273717	-6.54345	6.45422e-06	8.27892e-05
chr2H	533552679	533554679	17	31	35	50	27	57	1	1	1	1	1	1	5.72145	4.32122	-1.40024	0.265796	-5.26808	7.41709e-05	0.00056088
chr2H	533554679	533556679	11	34	42	82	25	69	1	1	1	1	1	1	6.04738	4.21726	-1.83013	0.306177	-5.97736	1.85729e-05	0.000188652
chr2H	533556679	533558679	6	11	15	49	25	82	1	1	1	1	1	1	5.83991	2.65635	-3.18355	0.342886	-9.28458	7.04061e-08	3.07449e-06
chr2H	533558679	533560679	9	26	20	54	27	67	1	1	1	1	1	1	5.84183	3.52598	-2.31585	0.303138	-7.63957	9.43752e-07	1.93268e-05
chr2H	533560679	533562679	11	25	21	46	13	42	1	1	1	1	1	1	5.11648	3.65023	-1.46626	0.316443	-4.63356	0.000269528	0.00155132
chr2H	533562679	533564679	20	26	27	57	26	53	1	1	1	1	1	1	5.73897	4.17304	-1.56593	0.288854	-5.42117	5.47098e-05	0.000441005
chr2H	533564679	533566679	12	18	15	43	26	54	1	1	1	1	1	1	5.5895	3.3302	-2.25931	0.331682	-6.81167	3.97181e-06	5.67336e-05
chr2H	533566679	533568679	6	16	21	59	33	52	1	1	1	1	1	1	5.88529	3.0507	-2.83458	0.336914	-8.41337	2.67126e-07	7.70447e-06
chr2H	533568679	533570679	10	26	26	63	35	81	1	1	1	1	1	1	6.16735	3.73717	-2.43018	0.284203	-8.55084	2.1515e-07	6.58957e-06
chr2H	533570679	533572679	14	35	22	79	33	91	1	1	1	1	1	1	6.31691	4.00732	-2.3096	0.278732	-8.28609	3.27059e-07	8.90495e-06
chr2H	533572679	533574679	9	17	12	73	38	74	1	1	1	1	1	1	6.25423	3.00378	-3.25045	0.307139	-10.583	1.12765e-08	9.01971e-07
chr2H	533574679	533576679	13	27	28	76	42	75	1	1	1	1	1	1	6.3407	3.95605	-2.38465	0.259541	-9.18796	8.12732e-08	3.39691e-06
chr2H	533576679	533578679	11	20	22	66	33	71	1	1	1	1	1	1	6.09696	3.55322	-2.54374	0.270772	-9.39438	5.98861e-08	2.76856e-06
chr2H	533578679	533580679	11	31	37	76	30	70	1	1	1	1	1	1	6.11527	4.09306	-2.02221	0.283274	-7.13871	2.2267e-06	3.63818e-05
chr2H	533580679	533582679	20	45	30	69	33	70	1	1	1	1	1	1	6.11523	4.53893	-1.5763	0.265678	-5.9331	2.02098e-05	0.000201915
chr2H	533582679	533584679	15	28	24	70	32	61	1	1	1	1	1	1	6.04008	3.9739	-2.06617	0.264339	-7.81639	7.02545e-07	1.55086e-05
chr2H	533584679	533586679	11	29	31	45	34	86	1	1	1	1	1	1	5.99021	3.95462	-2.03559	0.328973	-6.18771	1.24766e-05	0.000138247
chr2H	533586679	533588679	11	14	18	48	16	45	1	1	1	1	1	1	5.2896	3.24362	-2.04599	0.327819	-6.2412	1.12868e-05	0.000127793
chr2H	533588679	533590679	11	17	21	46	28	60	1	1	1	1	1	1	5.71979	3.43732	-2.28248	0.307502	-7.42264	1.36315e-06	2.53074e-05
chr2H	533590679	533592679	9	19	30	41	18	57	1	1	1	1	1	1	5.38007	3.58343	-1.79664	0.339744	-5.28821	7.12505e-05	0.000543698
chr2H	533592679	533594679	12	30	26	57	25	49	1	1	1	1	1	1	5.67928	3.92465	-1.75463	0.273986	-6.4041	8.33831e-06	0.000100798
chr2H	533594679	533596679	8	27	32	76	40	72	1	1	1	1	1	1	6.29323	3.74588	-2.54735	0.325321	-7.83028	6.86562e-07	1.52407e-05
chr2H	533596679	533598679	12	18	27	67	40	90	1	1	1	1	1	1	6.32884	3.66344	-2.6654	0.291883	-9.13176	8.83936e-08	3.5749e-06
chr2H	533598679	533600679	14	32	28	74	37	88	1	1	1	1	1	1	6.32945	4.09478	-2.23467	0.254121	-8.79371	1.47613e-07	5.0516e-06
chr2H	533600679	533602679	17	31	32	74	46	80	1	1	1	1	1	1	6.40868	4.2699	-2.13878	0.260811	-8.2005	3.7517e-07	9.81411e-06
chr2H	533602679	533604679	9	27	31	114	51	113	1	1	1	1	1	1	6.87707	3.7966	-3.08047	0.28116	-10.9563	6.87206e-09	6.62149e-07
chr2H	533604679	533606679	5	29	37	91	39	80	1	1	1	1	1	1	6.43069	3.59917	-2.83152	0.446288	-6.3446	9.30943e-06	0.000109735
chr2H	533606679	533608679	16	21	34	72	34	98	1	1	1	1	1	1	6.31711	4.05217	-2.26494	0.288098	-7.86171	6.51783e-07	1.46374e-05
chr2H	533608679	533610679	9	16	20	90	23	90	1	1	1	1	1	1	6.1795	3.25804	-2.92146	0.301959	-9.67504	3.98363e-08	2.06854e-06
chr2H	533610679	533612679	12	21	30	59	32	81	1	1	1	1	1	1	6.0792	3.80861	-2.27059	0.287988	-7.88433	6.27897e-07	1.42395e-05
chr2H	533612679	533614679	15	21	20	83	27	88	1	1	1	1	1	1	6.21425	3.7109	-2.50334	0.290295	-8.62345	1.92088e-07	6.04452e-06
chr2H	533614679	533616679	13	8	20	54	25	69	1	1	1	1	1	1	5.81206	3.10054	-2.71153	0.425413	-6.37386	8.81783e-06	0.00010525
chr2H	533616679	533618679	10	20	20	77	30	104	1	1	1	1	1	1	6.31191	3.44278	-2.86913	0.276966	-10.3592	1.5273e-08	1.0885e-06
chr2H	533618679	533620679	7	31	29	90	38	90	1	1	1	1	1	1	6.46589	3.68888	-2.77701	0.34299	-8.09645	4.4384e-07	1.10654e-05
chr2H	533620679	533622679	12	11	11	55	23	65	1	1	1	1	1	1	5.74649	2.88783	-2.85866	0.381575	-7.49175	1.21166e-06	2.31768e-05
chr2H	533622679	533624679	6	16	19	67	24	59	1	1	1	1	1	1	5.83557	2.99395	-2.84162	0.31899	-8.90816	1.23902e-07	4.49123e-06
chr2H	533624679	533626679	8	15	13	64	22	60	1	1	1	1	1	1	5.76838	2.911	-2.85738	0.306515	-9.32214	6.66043e-08	2.98367e-06
chr2H	533626679	533628679	13	33	36	93	25	90	1	1	1	1	1	1	6.24539	4.21146	-2.03393	0.277066	-7.34097	1.56806e-06	2.80684e-05
chr2H	533628679	533630679	13	40	38	87	34	76	1	1	1	1	1	1	6.30229	4.34978	-1.95251	0.265699	-7.34857	1.5477e-06	2.78055e-05
chr2H	533630679	533632679	15	20	26	72	30	105	1	1	1	1	1	1	6.27864	3.83318	-2.44546	0.289943	-8.43427	2.58444e-07	7.50044e-06
chr2H	533632679	533634679	13	26	32	74	20	98	1	1	1	1	1	1	6.03058	4.01144	-2.01914	0.306539	-6.5869	5.96202e-06	7.78359e-05
chr2H	533634679	533636679	5	20	20	50	18	68	1	1	1	1	1	1	5.57566	3.04232	-2.53333	0.390242	-6.49171	7.09589e-06	8.91236e-05
chr2H	533636679	533638679	12	20	29	54	30	84	1	1	1	1	1	1	6.00992	3.7623	-2.24762	0.300663	-7.47554	1.24553e-06	2.36713e-05
chr2H	533638679	533640679	8	28	27	66	24	91	1	1	1	1	1	1	6.03406	3.66899	-2.36507	0.332266	-7.11801	2.30876e-06	3.73998e-05
chr2H	533640679	533642679	7	12	24	80	36	107	1	1	1	1	1	1	6.45126	3.05823	-3.39303	0.332095	-10.217	1.85653e-08	1.24535e-06
chr2H	533642679	533644679	12	23	21	113	44	85	1	1	1	1	1	1	6.65111	3.65567	-2.99544	0.253855	-11.7998	2.35207e-09	3.40206e-07
chr2H	533644679	533646679	18	34	37	106	37	95	1	1	1	1	1	1	6.56888	4.43893	-2.12995	0.229823	-9.26776	7.21817e-08	3.12948e-06
chr2H	533646679	533648679	7	20	23	109	36	97	1	1	1	1	1	1	6.57894	3.31378	-3.26515	0.294049	-11.1041	5.66894e-09	5.89865e-07
chr2H	533648679	533650679	13	24	25	127	47	128	1	1	1	1	1	1	6.9509	3.82607	-3.12483	0.234083	-13.3492	3.8209e-10	9.10118e-08
chr2H	533650679	533652679	15	22	29	79	32	113	1	1	1	1	1	1	6.40295	3.94816	-2.45479	0.276167	-8.88878	1.27618e-07	4.56987e-06
chr2H	533652679	533654679	7	28	25	86	31	94	1	1	1	1	1	1	6.34461	3.54759	-2.79702	0.32987	-8.47916	2.40778e-07	7.13886e-06
chr2H	533654679	533656679	12	34	19	126	50	109	1	1	1	1	1	1	6.90501	3.81607	-3.08895	0.2833	-10.9035	7.36522e-09	6.94687e-07
chr2H	533656679	533658679	9	24	17	86	30	74	1	1	1	1	1	1	6.21154	3.38964	-2.8219	0.286169	-9.86095	3.05523e-08	1.73966e-06
chr2H	533658679	533660679	24	30	39	88	38	96	1	1	1	1	1	1	6.48407	4.5734	-1.91067	0.262317	-7.28382	1.73043e-06	3.0218e-05
chr2H	533660679	533662679	23	37	42	143	48	132	1	1	1	1	1	1	7.04483	4.70699	-2.33784	0.223976	-10.4379	1.37196e-08	1.02448e-06
chr2H	533662679	533664679	16	29	31	107	49	95	1	1	1	1	1	1	6.73525	4.1782	-2.55705	0.236929	-10.7925	8.52615e-09	7.51624e-07
chr2H	533664679	533666679	17	36	36	127	58	107	1	1	1	1	1	1	6.98593	4.42068	-2.56525	0.229417	-11.1816	5.12874e-09	5.51746e-07
chr2H	533666679	533668679	10	36	20	101	30	96	1	1	1	1	1	1	6.42673	3.76903	-2.65771	0.315992	-8.41068	2.68268e-07	7.7245e-06
chr2H	533668679	533670679	21	27	32	90	38	103	1	1	1	1	1	1	6.53043	4.32058	-2.20985	0.263942	-8.3725	2.85001e-07	8.05032e-06
chr2H	533670679	533672679	13	26	31	99	35	96	1	1	1	1	1	1	6.50351	3.99327	-2.51024	0.246486	-10.1841	1.94308e-08	1.28785e-06
chr2H	533672679	533674679	30	42	38	110	35	120	1	1	1	1	1	1	6.66983	4.88179	-1.78804	0.268253	-6.66552	5.16834e-06	6.95788e-05
chr2H	533674679	533676679	27	50	47	112	43	110	1	1	1	1	1	1	6.75625	5.0373	-1.71895	0.217117	-7.91714	5.94872e-07	1.37263e-05
chr2H	533676679	533678679	22	38	49	120	45	101	1	1	1	1	1	1	6.78047	4.78356	-1.9969	0.226954	-8.79872	1.46481e-07	5.02564e-06
chr2H	533678679	533680679	15	36	42	134	47	131	1	1	1	1	1	1	6.99233	4.43398	-2.55836	0.235464	-10.8652	7.74578e-09	7.19359e-07
chr2H	533680679	533682679	26	52	54	124	49	106	1	1	1	1	1	1	6.87101	5.11623	-1.75478	0.210584	-8.3329	3.03525e-07	8.41189e-06
chr2H	533682679	533684679	30	36	58	129	45	136	1	1	1	1	1	1	6.96382	5.03888	-1.92494	0.261738	-7.35446	1.53212e-06	2.75808e-05
chr2H	533684679	533686679	21	35	44	130	50	146	1	1	1	1	1	1	7.06267	4.64764	-2.41504	0.223993	-10.7818	8.64845e-09	7.59304e-07
chr2H	533686679	533688679	10	38	32	105	49	98	1	1	1	1	1	1	6.73947	4.06703	-2.67243	0.295587	-9.04108	1.01296e-07	3.92883e-06
chr2H	533688679	533690679	10	41	45	89	34	108	1	1	1	1	1	1	6.48318	4.30504	-2.17814	0.335606	-6.49017	7.116e-06	8.93034e-05
chr2H	533690679	533692679	13	34	37	110	41	147	1	1	1	1	1	1	6.85765	4.24381	-2.61385	0.25804	-10.1296	2.09543e-08	1.34905e-06
chr2H	533692679	533694679	16	43	32	151	55	168	1	1	1	1	1	1	7.26942	4.416	-2.85342	0.23375	-12.2071	1.43238e-09	2.38205e-07
chr2H	533694679	533696679	21	42	48	163	70	154	1	1	1	1	1	1	7.40976	4.79945	-2.61031	0.210758	-12.3853	1.15788e-09	2.04794e-07
chr2H	533696679	533698679	35	40	54	176	51	171	1	1	1	1	1	1	7.3212	5.15054	-2.17066	0.265894	-8.16364	3.9813e-07	1.02332e-05
chr2H	533698679	533700679	22	39	34	145	63	135	1	1	1	1	1	1	7.21978	4.58823	-2.63155	0.228412	-11.5211	3.32897e-09	4.25092e-07
chr2H	533700679	533702679	15	58	50	188	72	197	1	1	1	1	1	1	7.62483	4.801	-2.82383	0.267092	-10.5725	1.14368e-08	9.11415e-07
chr2H	533702679	533704679	31	51	63	164	58	222	1	1	1	1	1	1	7.48037	5.30123	-2.17914	0.221246	-9.84939	3.10574e-08	1.76006e-06
chr2H	533704679	533706679	17	31	35	145	49	158	1	1	1	1	1	1	7.15069	4.32122	-2.82947	0.225106	-12.5695	9.31804e-10	1.76083e-07
chr2H	533706679	533708679	15	34	27	135	48	144	1	1	1	1	1	1	7.05396	4.14909	-2.90487	0.23493	-12.3648	1.18647e-09	2.09188e-07
chr2H	533708679	533710679	21	39	36	120	55	128	1	1	1	1	1	1	7.00915	4.59283	-2.41632	0.223712	-10.801	8.43056e-09	7.46859e-07
chr2H	533710679	533712679	23	27	25	79	28	75	1	1	1	1	1	1	6.13071	4.23468	-1.89603	0.30572	-6.20183	1.21503e-05	0.000135285
chr2H	533712679	533714679	12	27	30	133	40	120	1	1	1	1	1	1	6.8536	3.94781	-2.90579	0.247047	-11.7621	2.46427e-09	3.49201e-07
chr2H	533714679	533716679	15	29	26	101	38	96	1	1	1	1	1	1	6.56187	4.03902	-2.52285	0.241436	-10.4493	1.35078e-08	1.01638e-06
chr2H	533716679	533718679	19	35	34	130	46	122	1	1	1	1	1	1	6.92876	4.43923	-2.48953	0.223882	-11.1198	5.5546e-09	5.83028e-07
chr2H	533718679	533720679	13	26	23	104	39	101	1	1	1	1	1	1	6.61757	3.82298	-2.79459	0.245237	-11.3955	3.90165e-09	4.66235e-07
chr2H	533720679	533722679	15	25	25	105	48	102	1	1	1	1	1	1	6.74677	3.93425	-2.81251	0.245068	-11.4765	3.52148e-09	4.36628e-07
chr2H	533722679	533724679	20	40	34	130	50	138	1	1	1	1	1	1	7.03567	4.54472	-2.49095	0.223225	-11.1589	5.28135e-09	5.64226e-07
chr2H	533724679	533726679	27	46	45	157	61	180	1	1	1	1	1	1	7.3841	4.96563	-2.41847	0.213631	-11.3208	4.29067e-09	4.90571e-07
chr2H	533726679	533728679	20	49	48	121	50	146	1	1	1	1	1	1	7.02212	4.85618	-2.16594	0.219971	-9.84647	3.11863e-08	1.76472e-06
chr2H	533728679	533730679	22	43	55	105	38	121	1	1	1	1	1	1	6.69459	4.91911	-1.77547	0.2316	-7.66614	9.02571e-07	1.87071e-05
chr2H	533730679	533732679	18	40	47	104	35	108	1	1	1	1	1	1	6.5877	4.66701	-1.92069	0.237172	-8.09831	4.42509e-07	1.10374e-05
chr2H	533732679	533734679	16	44	42	96	28	91	1	1	1	1	1	1	6.33313	4.58477	-1.74835	0.258108	-6.77374	4.2515e-06	5.98416e-05
chr2H	533734679	533736679	20	45	54	135	43	136	1	1	1	1	1	1	6.96345	4.87632	-2.08713	0.22923	-9.10499	9.20119e-08	3.65952e-06
chr2H	533736679	533738679	14	44	25	104	23	88	1	1	1	1	1	1	6.25039	4.20785	-2.04254	0.321195	-6.3592	9.06076e-06	0.000107413
chr2H	533738679	533740679	19	25	31	92	47	100	1	1	1	1	1	1	6.65057	4.19925	-2.45132	0.263473	-9.30388	6.84245e-08	3.02464e-06
chr2H	533740679	533742679	17	29	34	59	26	81	1	1	1	1	1	1	5.9608	4.26751	-1.69329	0.26852	-6.30599	1.00018e-05	0.000116007
chr2H	533742679	533744679	23	38	36	95	36	137	1	1	1	1	1	1	6.66661	4.63342	-2.03319	0.256107	-7.93885	5.74022e-07	1.33419e-05
chr2H	533744679	533746679	15	38	32	129	47	137	1	1	1	1	1	1	6.99229	4.30823	-2.68406	0.232235	-11.5575	3.17993e-09	4.10043e-07
chr2H	533746679	533748679	12	33	36	134	53	131	1	1	1	1	1	1	7.06134	4.1638	-2.89754	0.248848	-11.6438	2.8544e-09	3.81183e-07
chr2H	533748679	533750679	22	49	40	119	36	126	1	1	1	1	1	1	6.75376	4.80906	-1.9447	0.23686	-8.21035	3.69278e-07	9.70681e-06
chr2H	533750679	533752679	18	34	27	99	45	99	1	1	1	1	1	1	6.66221	4.25866	-2.40354	0.247612	-9.70691	3.80553e-08	2.01709e-06
chr2H	533752679	533754679	17	42	32	149	52	138	1	1	1	1	1	1	7.13535	4.43929	-2.69606	0.229908	-11.7267	2.57473e-09	3.59403e-07
chr2H	533754679	533756679	18	40	38	111	32	134	1	1	1	1	1	1	6.67658	4.54491	-2.13167	0.252989	-8.42595	2.61863e-07	7.58131e-06
chr2H	533756679	533758679	11	31	25	69	30	91	1	1	1	1	1	1	6.18618	3.8689	-2.31728	0.281031	-8.24566	3.48927e-07	9.30777e-06
chr2H	533758679	533760679	12	21	21	67	30	98	1	1	1	1	1	1	6.20506	3.60537	-2.59969	0.281257	-9.24311	7.48706e-08	3.2099e-06
chr2H	533760679	533762679	11	15	13	94	26	81	1	1	1	1	1	1	6.22337	3.0982	-3.12517	0.319053	-9.79515	3.35467e-08	1.85915e-06
chr2H	533762679	533764679	12	15	22	35	13	34	1	1	1	1	1	1	4.86299	3.44674	-1.41625	0.339523	-4.1713	0.000707062	0.0032677
chr2H	533764679	533766679	9	15	18	56	19	63	1	1	1	1	1	1	5.63347	3.16301	-2.47046	0.30965	-7.97822	5.38138e-07	1.27394e-05
chr2H	533766679	533768679	12	15	9	75	24	44	1	1	1	1	1	1	5.75945	2.9456	-2.81385	0.398317	-7.06434	2.53663e-06	4.02511e-05
chr2H	533768679	533770679	7	17	14	48	24	69	1	1	1	1	1	1	5.72265	2.94366	-2.779	0.325052	-8.54941	2.15632e-07	6.60035e-06
chr2H	533770679	533772679	4	16	18	82	26	83	1	1	1	1	1	1	6.15795	2.73563	-3.42233	0.379272	-9.02341	1.04033e-07	4.00058e-06
chr2H	533772679	533774679	16	19	28	79	18	50	1	1	1	1	1	1	5.68661	3.88591	-1.80071	0.324285	-5.55286	4.22078e-05	0.000359775
chr2H	533774679	533776679	14	18	18	77	29	84	1	1	1	1	1	1	6.19041	3.52495	-2.66546	0.29711	-8.97131	1.12566e-07	4.20862e-06
chr2H	533776679	533778679	16	34	31	69	34	91	1	1	1	1	1	1	6.25768	4.26674	-1.99093	0.25394	-7.84018	6.75403e-07	1.5048e-05
chr2H	533778679	533780679	9	30	25	41	22	56	1	1	1	1	1	1	5.48519	3.73234	-1.75285	0.329128	-5.32575	6.61142e-05	0.000512232
chr2H	533780679	533782679	12	31	29	49	21	55	1	1	1	1	1	1	5.55029	4.00523	-1.54505	0.282758	-5.46423	5.02483e-05	0.000412813
chr2H	533782679	533784679	8	11	19	55	27	48	1	1	1	1	1	1	5.69318	2.95592	-2.73726	0.330199	-8.28973	3.25161e-07	8.86447e-06
chr2H	533784679	533786679	14	19	26	53	15	45	1	1	1	1	1	1	5.30902	3.7636	-1.54543	0.313128	-4.93545	0.000145076	0.000955618
chr2H	533786679	533788679	12	21	29	59	15	42	1	1	1	1	1	1	5.33655	3.78923	-1.54732	0.308895	-5.00921	0.000124886	0.000850188
chr2H	533788679	533790679	4	12	9	51	15	36	1	1	1	1	1	1	5.18141	2.19124	-2.99017	0.382604	-7.8153	7.03809e-07	1.55301e-05
chr2H	533790679	533792679	11	18	11	53	17	57	1	1	1	1	1	1	5.49199	3.10507	-2.38693	0.366429	-6.51403	6.81123e-06	8.64473e-05
chr2H	533792679	533794679	10	24	21	40	21	44	1	1	1	1	1	1	5.33016	3.57127	-1.75889	0.304012	-5.78562	2.68308e-05	0.000251816
chr2H	533794679	533796679	5	17	21	61	28	78	1	1	1	1	1	1	6.00373	2.98053	-3.02321	0.360199	-8.39316	2.75816e-07	7.86915e-06
chr2H	533796679	533798679	18	25	18	64	25	76	1	1	1	1	1	1	5.95383	3.85731	-2.09652	0.326991	-6.41157	8.22393e-06	9.96607e-05
chr2H	533798679	533800679	5	25	17	70	28	92	1	1	1	1	1	1	6.16017	3.07379	-3.08638	0.38222	-8.07488	4.59659e-07	1.13705e-05
chr2H	533800679	533802679	9	15	24	42	17	53	1	1	1	1	1	1	5.32667	3.32628	-2.00039	0.33424	-5.98491	1.83077e-05	0.000186591
chr2H	533802679	533804679	10	14	22	50	25	59	1	1	1	1	1	1	5.69409	3.30105	-2.39304	0.314949	-7.59818	1.01184e-06	2.03466e-05
chr2H	533804679	533806679	5	13	19	37	9	43	1	1	1	1	1	1	4.80172	2.77701	-2.0247	0.42817	-4.72874	0.000221492	0.00133105
chr2H	533806679	533808679	5	15	14	42	16	54	1	1	1	1	1	1	5.30144	2.68294	-2.6185	0.366587	-7.14292	2.21036e-06	3.61531e-05
chr2H	533808679	533810679	9	14	10	43	17	44	1	0	0	1	1	1	5.2513	2.79609	-2.4552	0.361004	-6.80104	4.0482e-06	5.75901e-05
chr2H	533810679	533812679	12	11	10	48	17	49	1	0	0	1	1	1	5.36426	2.83496	-2.5293	0.404933	-6.24623	1.11812e-05	0.000126917
chr2H	533812679	533814679	6	16	17	40	18	57	1	0	0	1	1	1	5.36623	2.93106	-2.43517	0.350412	-6.94945	3.10697e-06	4.69987e-05
chr2H	533814679	533816679	6	17	12	31	16	35	1	0	0	1	0	1	4.9253	2.76877	-2.15653	0.368481	-5.85248	2.35877e-05	0.000227531
chr2H	536816348	536818882	13	41	49	9	3	2	0	0	1	0	0	0	2.06944	4.50965	2.44021	0.469337	5.19928	8.51217e-05	0.000626821
chr2H	542233896	542235335	6	23	19	3	1	1	0	0	1	0	0	0	0.765481	3.19395	2.42847	0.631441	3.84592	0.0014056	0.00555455
chr2H	542235335	542237335	5	24	23	1	2	0	0	0	1	0	0	0	0.0525926	3.22251	3.16992	0.830533	3.81673	0.00149528	0.00583141
chr2H	542237335	542239335	10	26	35	11	3	5	0	1	1	0	0	0	2.55704	3.90712	1.35007	0.438606	3.07809	0.00713972	0.0194214
chr2H	542239335	542241335	16	30	37	7	7	2	0	1	1	0	0	0	2.37741	4.29839	1.92098	0.513367	3.74192	0.00175224	0.00658599
chr2H	542414993	542416649	9	20	29	8	4	3	0	0	1	0	0	0	2.31391	3.59234	1.27843	0.479691	2.66511	0.0168379	0.0378162
chr2H	542416649	542418649	20	31	45	19	7	5	0	0	1	0	0	0	3.29891	4.56345	1.26454	0.399068	3.16873	0.00590014	0.0167783
chr2H	542418649	542420304	8	22	27	12	2	1	0	0	1	0	0	0	1.78435	3.5353	1.75095	0.604158	2.89817	0.0104025	0.0260086
chr2H	543459284	543461284	10	19	26	9	2	5	1	1	1	0	0	0	2.2534	3.5637	1.3103	0.471258	2.78043	0.0132808	0.0314205
chr2H	543461284	543463284	8	32	37	11	5	2	1	1	1	0	0	0	2.44009	3.92353	1.48344	0.545821	2.71782	0.015111	0.0347494
chr2H	543463284	543465284	12	28	43	13	1	2	1	1	1	0	0	0	1.77734	4.17436	2.39702	0.570692	4.2002	0.000665376	0.00311854
chr2H	543465284	543467284	15	47	47	10	10	5	1	1	1	0	0	0	3.14275	4.6476	1.50485	0.447367	3.36378	0.00390722	0.0122085
chr2H	543467284	543469284	8	16	15	4	3	0	1	1	1	0	0	0	0.871351	3.02665	2.1553	0.767476	2.8083	0.0125367	0.0300308
chr2H	543469284	543471316	11	18	20	5	2	2	0	1	1	0	0	0	1.56403	3.44106	1.87703	0.514989	3.6448	0.0021531	0.00770317
chr2H	544612443	544614443	23	46	50	11	2	9	1	1	1	0	0	0	2.62468	4.92889	2.30421	0.407089	5.66021	3.42191e-05	0.000304948
chr2H	544614443	544616443	17	26	34	7	7	3	1	1	1	0	0	0	2.53922	4.20686	1.66764	0.48096	3.46731	0.00313753	0.0103027
chr2H	544616443	544618174	7	20	30	2	4	0	1	1	1	0	0	0	0.683527	3.46532	2.7818	0.811199	3.42924	0.00340128	0.0109718
chr2H	545857217	545859823	17	42	45	10	5	8	0	1	0	0	0	0	2.97697	4.63485	1.65789	0.356572	4.64951	0.000260788	0.00151304
chr2H	546209106	546210210	10	21	22	1	1	0	0	0	1	0	0	0	-0.243755	3.52382	3.76757	0.725823	5.19076	8.65884e-05	0.00063528
chr2H	546502189	546504189	9	34	31	8	4	6	0	1	1	0	0	0	2.61161	3.92485	1.31324	0.446135	2.9436	0.00946253	0.0241572
chr2H	548193493	548195493	13	25	34	5	2	4	0	1	1	0	0	0	1.84669	4.02439	2.1777	0.45924	4.74196	0.000215547	0.00130333
chr2H	548197493	548199493	10	27	37	11	2	5	0	1	1	0	0	0	2.36185	3.95992	1.59807	0.471276	3.39095	0.00368875	0.0116787
chr2H	549903910	549906442	12	31	26	15	5	2	0	0	1	0	0	0	2.60951	3.9429	1.33339	0.510261	2.61315	0.0187247	0.04111
chr2H	549918442	549920442	15	24	31	8	6	3	0	0	1	0	0	0	2.52724	4.03445	1.50721	0.463797	3.24971	0.00497335	0.014681
chr2H	549920442	549922442	15	41	42	6	0	2	0	0	1	0	0	0	0.725152	4.50658	3.78143	0.657845	5.74821	2.88435e-05	0.000266347
chr2H	549922442	549924442	8	32	26	2	9	1	0	0	1	0	0	0	1.64533	3.72173	2.0764	0.775707	2.67679	0.0164398	0.0371067
chr2H	549930442	549932442	11	32	39	5	4	2	0	0	1	0	0	0	1.90502	4.14093	2.23591	0.504975	4.42777	0.000413193	0.00216303
chr2H	549932442	549934442	8	16	16	9	1	2	0	0	1	1	0	0	1.57789	3.06299	1.4851	0.590075	2.5168	0.0227704	0.047925
chr2H	549934442	549936442	10	22	22	6	6	1	1	0	1	1	0	0	1.96751	3.54953	1.58201	0.610226	2.59251	0.0195291	0.0425021
chr2H	549936442	549938442	7	19	26	9	1	2	1	1	1	1	0	0	1.57789	3.35533	1.77744	0.590589	3.00961	0.00824267	0.0217091
chr2H	549940442	549942442	12	26	24	11	5	0	1	1	1	1	0	0	1.66611	3.79954	2.13343	0.790671	2.69825	0.0157314	0.0358596
chr2H	549952442	549954442	12	22	19	5	6	2	1	1	1	1	1	0	2.11835	3.57433	1.45598	0.556461	2.6165	0.0185973	0.0408802
chr2H	549956442	549958442	12	16	28	8	3	1	1	1	1	1	1	0	1.76065	3.61949	1.85884	0.572292	3.24807	0.00499068	0.0147171
chr2H	549972442	549974442	10	38	30	8	4	7	1	1	1	1	1	1	2.68042	4.03012	1.3497	0.435336	3.10036	0.00681337	0.0187301
chr2H	549992442	549994442	8	24	23	7	1	3	1	1	1	1	1	1	1.60553	3.4921	1.88657	0.547686	3.44463	0.00329213	0.0106884
chr2H	550006442	550008442	16	20	27	9	1	3	1	1	1	1	1	1	1.7397	3.89343	2.15373	0.529581	4.06686	0.00088105	0.00388051
chr2H	550022442	550024442	7	19	28	3	1	3	1	1	1	1	1	1	1.17295	3.39762	2.22467	0.595089	3.73839	0.00176542	0.00662365
chr2H	550024442	550026442	19	25	35	11	6	5	1	1	1	1	1	1	2.91617	4.26873	1.35256	0.404872	3.3407	0.00410285	0.012669
chr2H	550030442	550032442	14	29	23	4	3	5	1	1	1	1	1	1	2.02449	3.92789	1.90339	0.479544	3.96917	0.0010829	0.00454322
chr2H	550038442	550040442	9	23	28	3	3	4	1	1	1	1	1	1	1.78535	3.64954	1.86419	0.53896	3.45886	0.00319428	0.0104468
chr2H	550040442	550042442	15	22	23	11	4	4	1	1	1	1	1	1	2.60634	3.816	1.20966	0.431108	2.80593	0.0125985	0.0301494
chr2H	550050442	550052442	18	32	30	13	5	6	1	1	1	1	1	1	2.9906	4.28507	1.29447	0.371361	3.48574	0.00301729	0.00998961
chr2H	550052442	550054442	18	28	29	7	7	7	1	1	1	1	1	1	2.90573	4.19142	1.28569	0.431362	2.98054	0.00875969	0.0227462
chr2H	550054442	550056442	13	46	34	9	1	3	1	1	1	1	1	1	1.7397	4.36415	2.62445	0.509436	5.15169	9.36586e-05	0.000676707
chr2H	550056442	550058442	14	20	43	7	7	5	1	1	1	1	1	1	2.75658	4.07994	1.32337	0.482722	2.74147	0.0143928	0.0334478
chr2H	550066442	550068442	12	34	36	5	3	6	1	1	1	1	1	1	2.21873	4.18044	1.96171	0.452241	4.33775	0.000498663	0.00250008
chr2H	550076442	550078442	20	45	32	4	4	3	1	1	1	1	1	1	1.95293	4.57585	2.62292	0.463213	5.66244	3.40709e-05	0.000303903
chr2H	550078442	550080442	16	27	24	5	3	2	1	1	1	1	1	1	1.75922	3.99242	2.2332	0.482103	4.6322	0.000270284	0.00155435
chr2H	550082442	550084442	10	26	22	11	2	3	1	1	1	1	1	1	2.14449	3.64207	1.49758	0.488564	3.06527	0.00733454	0.0198309
chr2H	550086442	550088442	14	32	38	9	6	6	1	1	1	1	1	1	2.88807	4.26958	1.38152	0.395866	3.48986	0.00299105	0.00992223
chr2H	550092442	550094442	14	26	31	5	4	1	1	1	1	1	1	1	1.65937	4.03752	2.37816	0.548199	4.33813	0.000498266	0.00249834
chr2H	550104442	550106442	8	32	32	10	4	3	1	1	1	1	1	1	2.43385	3.84036	1.40651	0.492443	2.85619	0.0113514	0.0278398
chr2H	550118442	550120442	16	27	34	15	6	1	1	1	1	1	1	1	2.46077	4.19137	1.7306	0.59735	2.89713	0.0104252	0.0260526
chr2H	550122442	550124442	23	51	49	7	10	5	1	1	1	1	1	1	2.95178	4.97502	2.02324	0.453223	4.46413	0.000383048	0.00204238
chr2H	550124442	550126442	8	16	17	3	1	4	1	1	1	1	1	1	1.2938	3.09719	1.80339	0.599478	3.00827	0.00826582	0.021757
chr2H	550130442	550132442	11	22	39	8	4	3	1	1	1	1	1	1	2.31391	3.93297	1.61906	0.471483	3.43397	0.00336732	0.0108882
chr2H	550138442	550140442	8	21	23	4	2	6	1	1	1	1	1	1	1.90963	3.41823	1.5086	0.533396	2.82829	0.0120282	0.0290831
chr2H	550146442	550148442	13	21	28	11	3	2	1	1	1	1	1	1	2.17788	3.81685	1.63897	0.491757	3.33289	0.00417125	0.0128259
chr2H	550154442	550156442	9	29	21	4	2	2	1	1	1	0	1	1	1.45013	3.61431	2.16419	0.52711	4.10576	0.000811677	0.00364013
chr2H	550156442	550158442	8	31	29	12	2	1	1	1	1	0	1	1	1.78435	3.76639	1.98205	0.60567	3.27248	0.00473975	0.0141623
chr2H	550166442	550167623	7	19	15	3	2	1	1	1	1	0	0	0	1.06183	3.04362	1.98179	0.61946	3.19922	0.00553275	0.0159509
chr2H	550724986	550726903	11	26	42	8	5	2	1	0	0	0	0	0	2.26852	4.06806	1.79954	0.512723	3.50977	0.0028674	0.00960423
chr2H	551692946	551694519	8	23	16	5	2	3	1	1	1	0	0	0	1.72583	3.26299	1.53716	0.52498	2.92803	0.00977503	0.0247769
chr2H	551694519	551696519	9	21	21	5	4	3	1	1	1	0	0	0	2.06683	3.43541	1.36858	0.503825	2.71638	0.0151557	0.034816
chr2H	551698519	551700519	20	31	39	10	11	8	1	1	1	0	0	0	3.40487	4.48126	1.07639	0.417438	2.57855	0.0200915	0.0434756
chr2H	552453322	552455116	5	30	27	4	1	1	0	1	1	0	0	0	0.908124	3.43776	2.52963	0.657908	3.84496	0.00140846	0.0055632
chr2H	552455116	552457116	8	15	18	9	1	2	0	1	1	0	0	0	1.57789	3.09413	1.51624	0.58886	2.57488	0.020242	0.0437225
chr2H	552457116	552459116	18	47	49	5	4	6	1	1	1	0	0	0	2.36453	4.78114	2.41662	0.416298	5.80502	2.58448e-05	0.00024458
chr2H	552459116	552461116	11	18	22	6	2	3	1	1	1	0	0	0	1.82065	3.49517	1.67451	0.488148	3.43034	0.00339336	0.0109501
chr2H	552691985	552694281	14	37	45	11	3	2	1	1	1	0	0	0	2.17788	4.44761	2.26973	0.467533	4.8547	0.000171062	0.00108922
chr2H	552696281	552698281	18	59	50	16	5	4	1	1	1	0	0	0	2.92766	4.92015	1.99249	0.401161	4.96681	0.000136112	0.000909566
chr2H	552700281	552703277	17	40	40	10	6	10	0	1	1	0	0	0	3.1755	4.53993	1.36443	0.358747	3.80332	0.00153837	0.00596003
chr2H	553070657	553073596	16	32	30	4	2	4	1	0	0	0	0	0	1.73279	4.21422	2.48142	0.457319	5.42603	5.41868e-05	0.00043777
chr2H	557676864	557678771	11	19	31	10	4	4	0	1	1	0	0	0	2.5547	3.7205	1.1658	0.445621	2.61612	0.0186116	0.0408999
chr2H	557678771	557680771	16	25	38	5	5	2	0	1	0	0	0	0	2.02144	4.21242	2.19099	0.507997	4.313	0.000525175	0.00260576
chr2H	558657596	558659596	9	19	26	8	1	4	1	1	1	0	0	0	1.79742	3.50172	1.7043	0.544095	3.13236	0.00636981	0.0177877
chr2H	558659596	558661596	27	40	40	20	7	8	1	1	1	1	0	0	3.53664	4.81984	1.2832	0.34501	3.71931	0.00183832	0.00683476
chr2H	560035873	560037873	12	42	43	13	1	4	0	0	1	0	0	0	2.06	4.40035	2.34035	0.541013	4.32586	0.000511221	0.00254895
chr2H	560037873	560040750	13	24	31	4	8	5	0	0	1	0	0	0	2.53925	3.94889	1.40964	0.543785	2.59228	0.0195383	0.0425124
chr2H	561028417	561030409	9	23	25	9	3	3	0	1	0	0	0	0	2.23125	3.58489	1.35364	0.46994	2.88046	0.0107931	0.02676
chr2H	561030409	561032409	11	30	31	4	4	2	0	1	1	0	0	0	1.79112	3.97348	2.18235	0.518971	4.20516	0.000658484	0.00309405
chr2H	561034409	561036409	14	17	33	8	2	5	0	1	1	0	0	0	2.19027	3.83864	1.64836	0.477799	3.44991	0.00325547	0.0106028
chr2H	561353593	561355593	22	44	54	10	5	11	1	1	1	0	0	0	3.12233	4.9214	1.79907	0.346671	5.18956	8.6798e-05	0.000636601
chr2H	561355593	561357868	22	28	34	8	5	8	1	1	1	0	0	0	2.85703	4.40364	1.54661	0.39996	3.86693	0.00134444	0.00536653
chr2H	561522548	561523749	8	15	21	3	2	2	0	0	1	0	0	0	1.30748	3.18148	1.874	0.573646	3.26682	0.00479683	0.0142948
chr2H	561525749	561526949	7	11	12	1	1	0	0	0	1	0	0	0	-0.243755	2.61995	2.8637	0.82905	3.4542	0.003226	0.010525
chr2H	562252128	562254565	16	20	26	8	4	5	1	0	0	0	0	0	2.53127	3.8719	1.34063	0.431465	3.10715	0.00671672	0.0185248
chr2H	562278826	562279978	7	15	13	4	2	1	1	0	0	0	0	0	1.20447	2.83349	1.62902	0.618357	2.63442	0.017929	0.0397064
chr2H	562279978	562281978	13	35	27	6	6	7	1	0	0	0	0	0	2.74149	4.0797	1.33821	0.448208	2.98568	0.0086659	0.0225546
chr2H	562637321	562639136	7	27	16	8	2	1	0	0	1	0	0	0	1.56545	3.27437	1.70892	0.60821	2.80975	0.0124991	0.0299614
chr2H	562639136	562641136	17	32	34	13	6	4	1	0	1	0	0	0	2.91068	4.32228	1.41161	0.405303	3.48284	0.0030359	0.0100368
chr2H	564548777	564550777	11	30	18	5	4	3	1	1	0	1	0	0	2.06683	3.66414	1.59731	0.50509	3.16243	0.005979	0.016949
chr2H	564554777	564556777	9	28	24	7	5	3	1	1	0	1	0	0	2.35929	3.67073	1.31144	0.488716	2.68345	0.0162166	0.0367082
chr2H	564556777	564558777	13	32	23	3	7	5	1	1	0	1	0	0	2.324	3.9384	1.61441	0.577788	2.79412	0.0129102	0.0307371
chr2H	564566777	564568777	14	42	42	7	2	0	1	1	0	1	0	0	0.96609	4.47875	3.51266	0.678171	5.17961	8.85486e-05	0.000647197
chr2H	564570777	564572777	11	25	20	7	4	1	1	1	0	1	0	0	1.83541	3.62255	1.78714	0.569647	3.13727	0.00630425	0.017647
chr2H	564572777	564574777	6	21	35	4	2	4	1	1	0	1	0	0	1.73279	3.49187	1.75908	0.58012	3.03226	0.00786049	0.0209211
chr2H	564576777	564578777	7	18	17	9	1	2	1	1	0	1	0	0	1.57789	3.08438	1.50649	0.593506	2.53829	0.0218016	0.0463088
chr2H	564580777	564582777	10	21	18	7	3	2	1	1	0	1	1	0	1.93526	3.41005	1.47478	0.50725	2.90741	0.0102044	0.0256188
chr2H	564584777	564586777	13	36	38	6	4	5	1	1	0	1	0	0	2.37901	4.29097	1.91197	0.42597	4.4885	0.000364105	0.00196399
chr2H	564586777	564588777	8	22	29	2	6	3	1	1	0	1	0	0	1.83264	3.57611	1.74346	0.661947	2.63384	0.0179503	0.0397438
chr2H	564594777	564596777	10	25	28	10	5	2	1	1	0	1	0	0	2.38845	3.75771	1.36925	0.50715	2.6999	0.0156782	0.035761
chr2H	564596777	564598777	10	16	15	6	1	5	1	1	0	1	0	0	1.74166	3.15752	1.41585	0.568285	2.49145	0.023966	0.0499233
chr2H	564600777	564602777	7	33	28	8	4	4	1	1	0	1	0	0	2.43477	3.70365	1.26888	0.498634	2.54472	0.0215199	0.0458675
chr2H	564612777	564614777	15	32	32	8	0	4	1	1	0	1	0	0	1.16008	4.21241	3.05233	0.710667	4.29503	0.000545319	0.0026832
chr2H	564614777	564616777	8	20	25	6	1	4	1	1	0	1	0	0	1.64516	3.43877	1.79361	0.550114	3.26043	0.00486205	0.0144378
chr2H	564616777	564618777	8	21	30	6	3	6	1	1	0	1	0	0	2.31355	3.56977	1.25622	0.486406	2.58266	0.0199242	0.0431929
chr2H	564618777	564620777	9	21	24	8	4	3	1	1	0	1	1	0	2.31391	3.51133	1.19742	0.473779	2.52739	0.0222884	0.0471312
chr2H	564620777	564622777	8	21	27	7	3	5	1	1	1	1	1	0	2.31443	3.50959	1.19516	0.471151	2.53667	0.0218733	0.0464417
chr2H	564624777	564626777	11	33	24	4	4	3	1	1	1	1	1	0	1.95293	3.88046	1.92753	0.507152	3.8007	0.00154694	0.00598595
chr2H	564626777	564628777	9	20	26	4	1	3	1	1	1	1	1	0	1.31559	3.53001	2.21442	0.547096	4.04759	0.000917603	0.00400547
chr2H	564628777	564630777	10	22	25	5	4	1	1	1	0	1	1	0	1.65937	3.62228	1.96291	0.575573	3.41036	0.00354013	0.0113131
chr2H	564634777	564636777	13	28	29	5	4	1	1	1	0	1	1	0	1.65937	3.99629	2.33693	0.549936	4.24945	0.000600004	0.00288356
chr2H	564636777	564638777	15	48	33	12	4	3	1	1	0	1	1	0	2.53281	4.45643	1.92362	0.43432	4.42903	0.000412105	0.00215901
chr2H	564644777	564646777	11	25	30	7	4	3	1	1	1	1	1	0	2.24287	3.85347	1.6106	0.457558	3.51999	0.00280591	0.0094457
chr2H	564646777	564648777	7	32	25	4	4	1	1	1	1	1	1	0	1.54547	3.62186	2.0764	0.626347	3.31509	0.00433138	0.0132054
chr2H	564648777	564650777	16	19	32	5	4	0	1	1	1	1	1	0	1.13105	3.96224	2.8312	0.744724	3.80167	0.00154377	0.00597475
chr2H	564668777	564670777	25	55	33	17	13	9	1	1	0	1	1	1	3.84132	4.84098	0.99966	0.390864	2.55757	0.0209664	0.0449265
chr2H	564672777	564674777	10	34	31	6	4	4	1	1	1	1	1	1	2.2825	3.98683	1.70433	0.46177	3.69085	0.0019527	0.00715525
chr2H	564674777	564676777	7	29	29	1	6	3	1	1	1	1	1	1	1.5427	3.65178	2.10908	0.774636	2.72267	0.0149609	0.0344695
chr2H	564678777	564680777	10	33	21	10	4	0	1	1	1	1	1	1	1.49806	3.74821	2.25014	0.782702	2.87484	0.01092	0.0270125
chr2H	564682777	564684777	9	28	28	5	3	3	1	1	1	1	1	1	1.92103	3.75863	1.8376	0.489367	3.75504	0.00170416	0.00644771
chr2H	564684777	564686777	9	24	14	3	2	2	1	1	1	1	1	1	1.30748	3.28034	1.97285	0.577427	3.41663	0.0034934	0.0112059
chr2H	564696777	564698777	5	15	12	3	0	0	1	1	1	1	1	1	-0.400183	2.59668	2.99686	0.867294	3.45542	0.00321768	0.0105045
chr2H	564700777	564702777	6	26	24	8	3	2	1	1	1	1	1	1	2.00631	3.39457	1.38826	0.554595	2.5032	0.0234047	0.0489848
chr2H	564710777	564712777	12	25	32	4	2	3	1	1	1	1	1	1	1.61194	3.94202	2.33008	0.480524	4.84905	0.000173048	0.00109908
chr2H	564712777	564714777	10	29	33	4	3	1	1	1	1	1	1	1	1.39967	3.93406	2.53439	0.558002	4.5419	0.000325869	0.00180188
chr2H	564714777	564716777	13	48	38	6	4	3	1	1	1	1	1	1	2.16165	4.45173	2.29008	0.45314	5.0538	0.000114102	0.000790895
chr2H	564716777	564718777	9	25	27	5	7	2	1	1	1	1	1	1	2.20137	3.67497	1.4736	0.577179	2.5531	0.0211571	0.0452631
chr2H	564722777	564724777	13	31	31	4	5	4	1	1	1	1	1	1	2.1902	4.09102	1.90082	0.491678	3.86598	0.00134714	0.00537451
chr2H	564724777	564726777	14	34	39	4	4	3	1	1	1	1	1	1	1.95293	4.31826	2.36533	0.475116	4.97843	0.000132937	0.000893383
chr2H	564728777	564730777	7	18	12	20	12	11	1	1	1	1	1	1	3.97836	2.88882	-1.08954	0.42505	-2.56332	0.0207228	0.0445283
chr2H	564740777	564742777	2	11	17	1	0	1	1	1	1	1	1	1	-0.352778	2.13515	2.48793	0.970637	2.56319	0.0207284	0.0445385
chr2H	564752777	564754777	13	23	27	5	9	2	1	1	1	1	1	1	2.33851	3.84639	1.50789	0.593715	2.53975	0.0217376	0.0462101
chr2H	564774777	564776777	11	25	26	11	4	4	1	1	1	1	1	1	2.60634	3.77176	1.16542	0.4275	2.72613	0.0148549	0.0342835
chr2H	564784777	564786777	10	47	35	12	4	5	1	1	1	1	1	1	2.75017	4.23716	1.48699	0.446549	3.32996	0.00419725	0.0128905
chr2H	564814777	564816777	13	32	28	2	6	0	1	1	1	1	1	1	0.896857	4.05052	3.15367	0.808881	3.8988	0.0012567	0.0050928
chr2H	564824777	564826777	13	35	39	6	6	0	1	1	1	1	1	1	1.43919	4.29017	2.85097	0.77142	3.69575	0.00193254	0.00709856
chr2H	564832777	564834777	11	28	37	6	3	2	1	1	1	1	1	1	1.85404	4.03646	2.18242	0.484221	4.50706	0.000350322	0.00190632
chr2H	564834777	564836777	7	24	27	2	3	4	1	1	1	1	1	1	1.59437	3.50595	1.91158	0.62095	3.07847	0.0071341	0.0194096
chr2H	564836777	564838777	19	20	28	6	3	2	1	1	1	1	1	1	1.85404	4.01764	2.1636	0.495085	4.37016	0.000465986	0.00237185
chr2H	564838777	564840777	18	18	37	3	5	2	1	1	1	1	1	1	1.7649	4.0865	2.3216	0.591359	3.92587	0.00118674	0.00487538
chr2H	564844777	564846777	10	19	43	4	4	2	0	1	1	1	1	1	1.79112	3.85177	2.06065	0.56693	3.63474	0.00219956	0.00783186
chr2H	564846777	564848777	13	33	35	9	9	2	0	1	1	1	1	1	2.64872	4.19532	1.5466	0.544758	2.83905	0.0117626	0.0286096
chr2H	564850777	564852777	10	35	40	2	6	1	0	1	1	1	1	1	1.42518	4.14906	2.72388	0.691994	3.93628	0.00116089	0.00479309
chr2H	564852777	564854777	10	37	30	8	1	3	0	1	1	1	1	1	1.67657	4.01524	2.33867	0.528621	4.42409	0.000416375	0.00217599
chr2H	564854777	564856777	14	27	27	13	2	1	0	1	1	1	1	1	1.82803	3.97954	2.15151	0.569914	3.77515	0.00163303	0.00624227
chr2H	564856777	564858777	10	30	31	9	6	2	0	1	1	1	1	1	2.42856	3.91714	1.48858	0.520638	2.85914	0.0112823	0.0277032
chr2H	564858777	564860777	11	31	33	6	3	1	1	1	1	1	1	1	1.60839	4.0275	2.41911	0.537163	4.50349	0.000352929	0.0019177
chr2H	564860777	564862777	15	36	37	1	2	3	1	1	1	1	1	1	0.988378	4.36123	3.37285	0.614038	5.49291	4.74868e-05	0.000394998
chr2H	564862777	564864777	12	42	34	10	4	2	0	1	1	1	1	1	2.27204	4.26562	1.99358	0.484105	4.11808	0.000790873	0.00356684
chr2H	564864777	564866777	10	43	38	6	4	3	0	1	1	1	1	1	2.16165	4.23456	2.07291	0.486747	4.2587	0.000588469	0.00284074
chr2H	564866777	564868777	13	35	29	14	3	7	0	1	1	1	1	1	2.83777	4.1205	1.28274	0.40688	3.15261	0.00610388	0.0172098
chr2H	564872777	564874777	19	33	39	6	4	3	0	1	1	1	1	1	2.16165	4.4851	2.32345	0.424331	5.47557	4.91369e-05	0.000405377
chr2H	564874777	564876777	8	22	24	4	5	3	0	1	1	1	1	1	2.06935	3.46816	1.39881	0.548731	2.54918	0.021326	0.0455459
chr2H	564878777	564880777	10	28	27	6	2	2	0	1	1	1	1	1	1.65884	3.79985	2.14101	0.491802	4.35339	0.000482608	0.0024384
chr2H	564880777	564882777	11	34	23	8	2	2	0	1	1	1	1	1	1.81111	3.87288	2.06177	0.496677	4.15113	0.000737706	0.00337818
chr2H	564884777	564886777	10	20	21	8	3	4	0	1	1	1	1	1	2.28897	3.47046	1.18149	0.453825	2.6034	0.0191008	0.0417511
chr2H	564890777	564892777	11	42	32	4	4	2	0	1	1	1	1	1	1.79112	4.17927	2.38815	0.525341	4.54591	0.000323173	0.00179019
chr2H	564892777	564894777	5	23	21	6	2	2	0	1	1	1	1	1	1.65884	3.14725	1.4884	0.586083	2.53958	0.0217451	0.0462155
chr2H	564910777	564912777	9	39	42	10	6	2	1	1	1	1	0	0	2.48537	4.17548	1.69011	0.549595	3.07519	0.00718342	0.0195098
chr2H	564914777	564916777	10	33	29	5	7	2	1	1	1	1	0	0	2.20137	3.93207	1.7307	0.569296	3.04007	0.0077328	0.0206663
chr2H	564916777	564918777	9	27	31	7	4	2	1	1	1	1	0	0	2.08106	3.7966	1.71554	0.509881	3.36459	0.00390057	0.0121935
chr2H	564922777	564924777	12	35	27	9	5	3	1	1	1	1	0	0	2.49346	4.03203	1.53858	0.453632	3.39169	0.003683	0.0116653
chr2H	564924777	564926777	23	39	49	17	6	18	1	1	1	1	0	0	3.73782	4.82499	1.08718	0.328745	3.30706	0.00440557	0.0133839
chr2H	564926777	564928777	10	27	29	6	5	1	1	1	1	1	0	0	1.8706	3.82045	1.94985	0.584146	3.33796	0.00412678	0.0127265
chr2H	564928777	564930777	10	46	33	3	4	5	1	1	1	1	0	0	2.02765	4.19142	2.16377	0.554045	3.90541	0.00123926	0.00503858
chr2H	564930777	564932777	16	41	33	6	5	2	1	1	1	1	0	0	2.11626	4.407	2.29074	0.480574	4.76667	0.000204877	0.00125264
chr2H	564932777	564934777	8	24	30	10	3	2	1	1	1	1	0	0	2.12624	3.64364	1.5174	0.521353	2.9105	0.0101387	0.0254921
chr2H	564936777	564938777	11	30	29	10	5	3	1	1	1	1	0	0	2.55026	3.93535	1.38509	0.454643	3.04653	0.00762875	0.0204562
chr2H	564942777	564944777	7	23	24	9	2	3	1	1	1	1	0	0	2.03605	3.41524	1.3792	0.516297	2.67133	0.0166249	0.0374336
chr2H	564944777	564946777	7	19	18	2	3	2	1	1	1	0	0	0	1.31171	3.14645	1.83475	0.630886	2.90821	0.0101873	0.025586
chr2H	565164523	565166523	19	40	45	14	5	4	0	1	0	0	0	0	2.85432	4.67461	1.82029	0.386266	4.71252	0.000229011	0.00136425
chr2H	566242053	566244053	12	31	28	7	3	2	0	0	1	0	0	0	1.93526	3.98519	2.04992	0.47093	4.35293	0.000483079	0.00243961
chr2H	566246053	566248053	14	30	35	6	6	0	0	0	1	0	0	0	1.43919	4.18651	2.74732	0.770247	3.5668	0.00254063	0.00875061
chr2H	566250053	566252053	10	28	16	2	3	5	0	0	1	0	0	0	1.69087	3.50295	1.81207	0.616977	2.93702	0.00959338	0.0244173
chr2H	566260053	566262030	6	17	28	7	1	0	0	0	1	0	0	0	0.669742	3.2478	2.57806	0.777778	3.31464	0.00433547	0.0132141
chr2H	567371750	567373750	11	29	23	1	5	3	0	1	1	0	0	0	1.44579	3.78433	2.33854	0.717743	3.25819	0.0048851	0.0144915
chr2H	567373750	567375750	17	20	31	8	1	8	0	1	1	0	0	0	2.10327	4.0088	1.90553	0.547752	3.47881	0.00306194	0.0101029
chr2H	567375750	567377750	10	24	28	12	3	3	0	1	1	0	0	0	2.38701	3.73508	1.34807	0.467426	2.88403	0.0107132	0.0266137
chr2H	568944741	568946741	14	39	32	7	6	7	1	1	1	0	0	0	2.82271	4.28143	1.45872	0.418602	3.48473	0.00302377	0.0100034
chr2H	568946741	568948741	18	35	50	4	3	5	1	1	1	0	0	0	2.02449	4.62808	2.60359	0.444633	5.8556	2.34467e-05	0.000226482
chr2H	570980882	570983630	15	40	48	8	8	4	0	0	1	0	0	0	2.80373	4.56955	1.76582	0.455072	3.88031	0.00130688	0.00525021
chr2H	570983630	570985630	7	31	35	6	1	7	0	0	1	0	0	0	1.89082	3.79649	1.90567	0.597541	3.18919	0.00565099	0.016216
chr2H	570985630	570988377	18	40	47	9	4	6	0	0	1	0	0	0	2.67474	4.66701	1.99227	0.364489	5.46594	5.00795e-05	0.000411803
chr2H	571851184	571853184	9	21	18	10	1	2	1	1	1	0	0	0	1.6347	3.34807	1.71337	0.577981	2.96441	0.00906012	0.0233386
chr2H	571857184	571859184	17	34	25	14	5	7	1	1	1	0	0	0	3.09998	4.18036	1.08039	0.377032	2.8655	0.0111341	0.0274264
chr2H	571865184	571866439	8	26	15	1	2	0	0	1	0	0	0	0	0.0525926	3.2946	3.24201	0.797726	4.06406	0.000886271	0.00389803
chr2H	574091010	574093010	6	34	32	7	3	2	0	1	0	0	0	0	1.93526	3.708	1.77273	0.57469	3.08468	0.00704162	0.0192151
chr2H	574097010	574099010	9	30	16	6	3	2	0	1	0	0	0	0	1.85404	3.47932	1.62528	0.534628	3.04002	0.00773368	0.0206667
chr2H	574101010	574103010	12	21	32	8	5	5	0	1	0	0	0	0	2.64769	3.84552	1.19784	0.433561	2.76279	0.0137737	0.0323293
chr2H	574105010	574107010	11	42	37	14	2	10	0	1	0	0	0	0	2.80437	4.26245	1.45807	0.482395	3.02257	0.00802187	0.0212557
chr2H	574111010	574113010	13	21	18	8	5	2	0	1	0	0	0	0	2.26852	3.56568	1.29717	0.520733	2.49104	0.023986	0.0499582
chr2H	574115010	574117010	9	28	29	8	1	2	0	1	0	0	0	0	1.51476	3.77867	2.26392	0.548561	4.12701	0.000776145	0.00351523
chr2H	574400067	574402014	6	25	23	7	1	5	0	0	1	0	0	0	1.82289	3.34859	1.52571	0.588551	2.59231	0.019537	0.0425124
chr2H	575570512	575572512	10	15	20	3	3	3	1	1	1	0	0	0	1.66449	3.28466	1.62017	0.559109	2.89777	0.0104113	0.0260269
chr2H	575574512	575576512	10	14	7	1	0	2	1	1	1	0	0	0	-0.107123	2.66251	2.76963	0.877438	3.1565	0.0060541	0.0171035
chr2H	575576512	575578512	8	16	18	3	1	4	1	1	1	0	0	0	1.2938	3.12949	1.83569	0.597379	3.07291	0.00721793	0.0195867
chr2H	575578512	575580512	8	16	18	4	2	3	1	1	1	0	0	0	1.61194	3.12949	1.51755	0.538471	2.81827	0.0122807	0.0295479
chr2H	575580512	575582512	6	20	8	3	0	1	1	1	1	0	0	0	0.128138	2.63409	2.50596	0.82244	3.04698	0.00762161	0.0204406
chr2H	575582512	575584512	3	15	18	1	0	0	1	1	1	0	0	0	-0.881099	2.54463	3.42573	0.936944	3.65628	0.00210131	0.00755885
chr2H	575586512	575588512	19	25	37	12	1	12	1	1	1	1	0	1	2.50763	4.30058	1.79295	0.567467	3.15957	0.00601504	0.0170216
chr2H	575592512	575594512	12	13	12	4	2	0	1	1	1	1	1	1	0.676151	3.02698	2.35083	0.770578	3.05073	0.00756187	0.0203137
chr2H	575596512	575598512	6	10	16	2	1	0	1	1	1	1	1	1	0.0461829	2.64124	2.59506	0.795423	3.26249	0.00484089	0.0143951
chr2H	575598512	575600512	5	15	17	3	1	1	1	1	1	1	1	1	0.765481	2.79224	2.02676	0.66274	3.05816	0.00744494	0.0200635
chr2H	575600512	575602512	17	19	21	5	1	4	1	1	1	1	1	1	1.55034	3.75853	2.20818	0.542456	4.07071	0.000873914	0.00385531
chr2H	575606512	575608512	11	24	27	8	1	10	1	1	1	1	1	1	2.20489	3.77066	1.56577	0.561332	2.78939	0.0130372	0.0309642
chr2H	575608512	575610512	7	21	20	6	2	3	1	1	1	1	1	1	1.82065	3.26134	1.44068	0.518695	2.77752	0.013361	0.0315748
chr2H	575610512	575612512	8	25	36	7	5	3	1	1	1	1	1	1	2.35929	3.77065	1.41136	0.513568	2.74815	0.0141961	0.0331132
chr2H	575614512	575616512	29	57	60	15	11	6	1	1	1	1	1	1	3.49692	5.2948	1.79788	0.376499	4.77526	0.000201294	0.00123543
chr2H	575618512	575620512	16	25	34	4	6	7	1	1	1	1	1	1	2.53277	4.14867	1.61589	0.504974	3.19995	0.00552419	0.0159288
chr2H	575622512	575624512	10	22	22	2	0	2	1	1	1	1	1	1	0.182815	3.54953	3.36671	0.705528	4.77191	0.000202685	0.00124192
chr2H	575624512	575626512	9	17	10	2	1	2	1	1	1	1	1	1	0.820159	2.90245	2.08229	0.664779	3.1323	0.0063706	0.0177887
chr2H	575626512	575628512	7	18	11	2	0	1	1	1	1	1	1	1	-0.0628399	2.84035	2.90319	0.781369	3.71552	0.00185314	0.00687731
chr2H	575628512	575630512	6	19	21	3	2	2	1	1	1	1	1	1	1.30748	3.14518	1.8377	0.592883	3.09959	0.00682433	0.0187507
chr2H	575632512	575634512	9	10	19	3	1	1	1	1	1	1	1	1	0.765481	2.97335	2.20787	0.648067	3.40686	0.00356647	0.01138
chr2H	575634512	575636512	14	14	28	7	4	3	1	1	1	1	1	1	2.24287	3.63834	1.39547	0.504103	2.76822	0.0136202	0.0320369
chr2H	575636512	575638512	13	19	22	9	2	0	1	1	1	1	1	1	1.10026	3.62424	2.52398	0.740681	3.40764	0.00356056	0.0113659
chr2H	575638512	575640512	9	15	13	4	1	4	1	1	1	1	1	1	1.43645	2.97988	1.54344	0.594519	2.59611	0.0193864	0.0422499
chr2H	575640512	575642512	5	17	13	5	0	1	1	1	1	1	1	1	0.384679	2.71005	2.32537	0.799909	2.90704	0.0102121	0.0256371
chr2H	575644512	575646512	13	16	33	4	5	1	1	1	1	1	1	1	1.66188	3.76111	2.09922	0.624152	3.36332	0.00391105	0.0122184
chr2H	575646512	575648512	14	21	27	4	3	5	1	1	1	1	1	1	2.02449	3.84034	1.81585	0.485685	3.73874	0.00176411	0.00661953
chr2H	575654512	575656512	7	4	20	0	0	0	1	1	1	1	1	1	-1.50466	2.37685	3.88151	1.10807	3.50296	0.00290912	0.00971224
chr2H	575656512	575658512	13	17	23	1	1	6	1	1	1	1	1	1	0.989725	3.58831	2.59859	0.715965	3.62949	0.00222422	0.00789856
chr2H	575658512	575660512	13	18	11	7	0	0	1	1	1	1	1	1	0.032398	3.20437	3.17197	0.872389	3.63596	0.0021939	0.00781636
chr2H	575660512	575662512	11	17	19	2	3	2	1	1	1	1	1	1	1.31171	3.38057	2.06886	0.608459	3.40016	0.00361747	0.0115014
chr2H	575662512	575664512	9	11	19	1	2	2	1	1	1	1	1	1	0.826569	3.0248	2.19823	0.716207	3.06927	0.0072732	0.0197031
chr2H	575678512	575680512	6	11	18	4	2	0	1	1	1	1	1	1	0.676151	2.75919	2.08304	0.780827	2.66773	0.0167477	0.0376592
chr2H	575682512	575684512	11	24	20	6	5	1	1	1	1	1	1	1	1.8706	3.59992	1.72932	0.589886	2.93162	0.00970206	0.0246305
chr2H	575690512	575692512	11	12	26	7	3	2	1	1	1	1	1	1	1.93526	3.36856	1.43329	0.544618	2.63174	0.0180277	0.0398815
chr2H	575692512	575694512	19	16	23	5	5	3	1	1	1	1	1	1	2.18325	3.78277	1.59952	0.541501	2.95386	0.00926195	0.0237501
chr2H	575694512	575696512	9	25	16	5	2	2	1	1	1	1	1	1	1.56403	3.37806	1.81404	0.533608	3.39957	0.00362201	0.0115117
chr2H	575696512	575698512	11	20	15	3	0	2	1	1	1	1	1	1	0.373793	3.33661	2.96282	0.722993	4.09799	0.000825066	0.00368822
chr2H	575702512	575704512	9	11	15	3	1	1	1	1	1	1	1	1	0.765481	2.89137	2.12589	0.644777	3.29709	0.00449948	0.0136094
chr2H	575708512	575710512	3	12	24	4	0	1	1	1	1	1	1	1	0.270781	2.58625	2.31546	0.869643	2.66255	0.0169266	0.0379688
chr2H	575710512	575712512	10	18	24	4	1	3	1	1	1	1	1	1	1.31559	3.48832	2.17274	0.545939	3.97981	0.00105881	0.00446648
chr2H	575712512	575714512	10	14	22	6	0	3	1	1	1	1	1	1	0.886961	3.30105	2.41409	0.747838	3.22809	0.00520569	0.0152103
chr2H	575714512	575716512	7	8	19	1	0	3	1	1	1	1	1	1	0.054686	2.70746	2.65277	0.87046	3.04755	0.00761245	0.0204191
chr2H	575716512	575718512	9	8	14	2	0	1	1	1	1	1	1	1	-0.0628399	2.68165	2.74449	0.811674	3.38128	0.00376512	0.0118633
chr2H	575728512	575730512	3	13	21	3	0	0	1	1	1	1	1	1	-0.400183	2.55385	2.95403	0.924584	3.19499	0.00558236	0.0160605
chr2H	575732512	575734512	8	15	17	2	0	2	1	1	1	1	1	1	0.182815	3.06183	2.87902	0.751782	3.82959	0.00145508	0.00570703
chr2H	575734512	575736512	9	10	25	1	1	0	1	1	1	1	1	1	-0.243755	3.12928	3.37303	0.799675	4.218	0.00064095	0.00303173
chr2H	575736512	575738512	6	17	17	4	1	0	1	1	1	1	1	1	0.379803	2.96433	2.58453	0.753246	3.43119	0.00338722	0.0109342
chr2H	575738512	575740512	9	11	26	4	2	1	1	1	1	1	1	1	1.20447	3.20308	1.99861	0.619518	3.22607	0.00522796	0.0152589
chr2H	575742512	575744512	7	8	15	2	0	1	1	1	1	1	1	1	-0.0628399	2.57402	2.63686	0.816324	3.23017	0.00518296	0.0151534
chr2H	575758512	575760512	13	8	15	1	0	1	1	1	1	1	1	1	-0.352778	2.93803	3.29081	0.841619	3.9101	0.00122702	0.00500087
chr2H	575760512	575762512	5	16	13	3	1	1	1	1	1	1	1	1	0.765481	2.67677	1.91129	0.671207	2.84754	0.0115574	0.0282323
chr2H	575762512	575764512	20	28	34	6	7	6	1	1	1	1	1	1	2.75569	4.34599	1.5903	0.452274	3.51624	0.00282831	0.00950118
chr2H	575764512	575766512	11	26	21	2	2	4	1	1	1	1	1	1	1.39917	3.67198	2.27281	0.576929	3.93949	0.00115303	0.00477005
chr2H	575766512	575768512	9	13	23	3	3	0	1	1	1	1	1	1	0.728708	3.22393	2.49522	0.769346	3.2433	0.00504116	0.0148321
chr2H	575768512	575770512	7	22	27	4	0	3	1	1	1	1	1	1	0.678245	3.45779	2.77954	0.739814	3.75709	0.00169679	0.00642479
chr2H	575770512	575772512	15	14	23	4	2	1	1	1	1	1	1	1	1.20447	3.56752	2.36304	0.585167	4.03824	0.00093589	0.00406523
chr2H	575776512	575778512	14	14	21	3	5	1	1	1	1	1	1	1	1.51924	3.47452	1.95528	0.660551	2.96007	0.00914256	0.0235066
chr2H	575782512	575784512	9	19	13	4	1	2	1	1	1	1	1	1	1.15378	3.10971	1.95594	0.588465	3.32379	0.00425237	0.0130229
chr2H	575784512	575786512	5	10	15	3	1	0	1	1	1	1	1	1	0.23716	2.50145	2.26429	0.801604	2.8247	0.012118	0.0292564
chr2H	575790512	575792512	9	19	20	1	2	1	1	1	1	1	1	1	0.580913	3.35251	2.7716	0.68616	4.03929	0.000933815	0.00405785
chr2H	575792512	575794512	7	15	12	2	0	1	1	1	1	1	1	1	-0.0628399	2.78876	2.8516	0.778495	3.66296	0.00207175	0.00747619
chr2H	575796512	575798512	6	20	24	6	1	1	1	1	1	1	1	1	1.11684	3.24938	2.13254	0.625647	3.40854	0.00355384	0.0113499
chr2H	575798512	575800512	8	13	18	2	2	2	1	1	1	1	1	1	1.11651	3.016	1.8995	0.626262	3.03307	0.00784722	0.0208924
chr2H	575802512	575804512	9	10	21	2	3	2	1	1	1	1	1	1	1.31171	3.0301	1.7184	0.659678	2.6049	0.0190422	0.0416518
chr2H	575804512	575806512	12	13	16	5	2	0	1	1	1	1	1	1	0.790049	3.18834	2.39829	0.751342	3.19201	0.00561749	0.0161417
chr2H	575806512	575808512	5	13	9	5	0	0	1	1	1	1	1	1	-0.143642	2.35904	2.50268	0.912381	2.74302	0.0143468	0.0333705
chr2H	575808512	575810512	10	11	25	1	0	1	1	1	1	1	1	1	-0.352778	3.2427	3.59548	0.781878	4.59852	0.000289785	0.00164199
chr2H	575812512	575814512	10	18	18	4	1	3	1	1	1	1	1	1	1.31559	3.32506	2.00947	0.555916	3.6147	0.00229512	0.0080915
chr2H	575816512	575818512	14	34	37	13	3	9	1	1	1	1	1	1	2.91089	4.28806	1.37718	0.395893	3.47865	0.00306299	0.0101053
chr2H	575818512	575820512	15	30	34	19	4	9	1	1	1	1	1	1	3.2654	4.21121	0.945808	0.377344	2.50649	0.0232498	0.0487357
chr2H	575820512	575822512	5	23	20	3	2	2	1	1	1	1	1	1	1.30748	3.11956	1.81208	0.620789	2.91899	0.0099609	0.0251451
chr2H	575828512	575830512	15	11	27	6	2	2	1	1	1	1	1	1	1.65884	3.52778	1.86894	0.5711	3.27253	0.0047393	0.0141613
chr2H	575830512	575832512	6	15	21	0	1	2	1	1	1	1	1	1	-0.093338	3.01535	3.10868	0.923593	3.36586	0.00389007	0.0121684
chr2H	575832512	575834512	7	16	23	4	0	2	1	1	1	1	1	1	0.516436	3.19102	2.67459	0.741084	3.60902	0.00232293	0.00816601
chr2H	575834512	575836512	12	26	28	3	3	3	1	1	1	1	1	1	1.66449	3.88744	2.22295	0.512881	4.33423	0.000502343	0.00251468
chr2H	575842512	575844512	10	14	30	5	2	5	1	1	1	1	1	1	1.94319	3.47786	1.53467	0.527196	2.91101	0.0101281	0.0254735
chr2H	575846512	575848512	3	11	10	0	0	1	1	1	1	1	1	1	-0.976337	2.04662	3.02296	1.07586	2.80982	0.0124975	0.0299581
chr2H	575848512	575850512	8	25	22	4	1	1	1	1	1	1	1	1	0.908124	3.48945	2.58133	0.583449	4.42425	0.000416233	0.00217546
chr2H	575854512	575856512	10	6	13	1	1	0	1	1	1	1	1	1	-0.243755	2.55039	2.79414	0.885154	3.15668	0.00605187	0.0170985
chr2H	575856512	575858512	10	12	12	2	1	4	1	1	1	1	1	1	1.10282	2.87548	1.77265	0.672666	2.63526	0.0178983	0.0396574
chr2H	575858512	575860512	4	15	22	2	1	1	1	1	1	1	1	1	0.574504	2.81404	2.23954	0.718955	3.11499	0.00660693	0.0182889
chr2H	575860512	575862512	18	14	29	10	1	2	1	1	1	1	1	1	1.6347	3.80925	2.17456	0.598118	3.63567	0.00219526	0.00781964
chr2H	575862512	575864512	7	12	19	3	0	4	1	1	1	1	1	1	0.656458	2.92556	2.26911	0.786615	2.88465	0.0106995	0.0265885
chr2H	575866512	575868512	8	19	13	5	0	5	1	1	1	1	1	1	1.0095	3.04083	2.03133	0.783722	2.5919	0.0195531	0.0425376
chr2H	575874512	575876512	8	16	16	3	0	0	1	1	1	1	1	1	-0.400183	3.06299	3.46318	0.802689	4.31447	0.000523557	0.00259905
chr2H	575876512	575878512	10	30	16	8	3	2	1	1	1	1	1	1	2.00631	3.5413	1.535	0.52376	2.93073	0.00972012	0.0246683
chr2H	575882512	575884512	7	17	18	4	1	0	1	1	1	1	1	1	0.379803	3.08525	2.70545	0.736734	3.67222	0.00203143	0.00737162
chr2H	575884512	575886512	8	19	29	3	3	0	1	1	1	1	1	1	0.728708	3.49518	2.76647	0.753605	3.67098	0.00203679	0.00738538
chr2H	575886512	575888512	4	12	8	4	0	0	1	1	1	1	1	1	-0.25754	2.1266	2.38414	0.936074	2.54695	0.0214226	0.0457045
chr2H	575888512	575890512	9	10	16	5	2	1	1	1	1	1	1	1	1.31837	2.87626	1.55789	0.622594	2.50225	0.0234494	0.0490508
chr2H	575894512	575896512	19	25	23	5	3	3	1	1	1	1	1	1	1.92103	4.02895	2.10792	0.474474	4.44265	0.000400572	0.00211295
chr2H	575896512	575898512	14	16	35	8	3	7	1	1	1	1	1	1	2.53463	3.83906	1.30444	0.466169	2.79821	0.0128015	0.0305328
chr2H	575900512	575902512	10	27	29	3	1	2	1	1	1	1	1	1	1.01114	3.82045	2.80932	0.539311	5.20909	8.34633e-05	0.00061734
chr2H	575902512	575904512	13	25	25	7	1	3	1	1	1	1	1	1	1.60553	3.8487	2.24317	0.508267	4.41337	0.000425786	0.0022137
chr2H	575906512	575908512	13	28	17	8	4	3	1	1	1	1	1	1	2.31391	3.69278	1.37887	0.478054	2.88435	0.0107062	0.026599
chr2H	575914512	575916512	6	19	13	2	0	2	1	1	1	1	1	1	0.182815	2.8747	2.69188	0.783088	3.43752	0.00334208	0.0108248
chr2H	575916512	575918512	13	17	35	9	1	5	1	1	1	1	1	1	1.95706	3.82809	1.87103	0.549715	3.40363	0.00359094	0.0114362
chr2H	575918512	575920512	7	22	25	4	2	2	1	1	1	1	1	1	1.45013	3.4139	1.96377	0.551061	3.56362	0.00255782	0.00879916
chr2H	575922512	575924512	12	18	20	5	4	2	1	1	1	1	1	1	1.90502	3.4927	1.58768	0.527772	3.00826	0.00826587	0.021757
chr2H	575924512	575926512	10	18	16	5	0	0	1	1	1	1	1	1	-0.143642	3.25856	3.4022	0.810162	4.19941	0.000666487	0.00312309
chr2H	575926512	575928512	14	16	35	6	0	3	1	1	1	1	1	1	0.886961	3.83906	2.9521	0.730096	4.04344	0.000925672	0.00403139
chr2H	575930512	575932512	10	20	16	5	3	4	1	1	1	1	1	1	2.04189	3.31661	1.27472	0.498082	2.55926	0.0208943	0.0448146
chr2H	575932512	575934512	12	17	27	3	4	1	1	1	1	1	1	1	1.40282	3.63201	2.22919	0.614462	3.62787	0.00223187	0.00791871
chr2H	575934512	575936512	18	26	32	12	2	5	1	1	1	1	1	1	2.40917	4.20656	1.79739	0.441603	4.07016	0.000874945	0.00385875
chr2H	575936512	575938512	16	22	25	5	1	2	1	1	1	1	1	1	1.26768	3.90219	2.63451	0.516503	5.10066	0.000103797	0.000733976
chr2H	575938512	575940512	10	18	16	6	2	1	1	1	1	1	1	1	1.41319	3.25856	1.84537	0.57532	3.20756	0.00543629	0.0157287
chr2H	575942512	575944512	18	6	15	3	1	0	1	1	1	1	1	1	0.23716	2.98145	2.74429	0.865529	3.17065	0.00587627	0.0167259
chr2H	575944512	575946512	12	18	18	5	4	1	1	1	1	1	1	1	1.65937	3.43303	1.77367	0.59112	3.00052	0.00840103	0.0220155
chr2H	575948512	575950512	14	21	23	8	5	4	1	1	1	1	1	1	2.55118	3.74898	1.1978	0.445422	2.68914	0.0160284	0.0363822
chr2H	575950512	575952512	11	14	17	3	3	2	1	1	1	1	1	1	1.50268	3.21132	1.70863	0.583111	2.9302	0.00973075	0.0246899
chr2H	575958512	575960512	10	18	19	2	0	0	1	1	1	1	1	1	-0.591161	3.35565	3.94681	0.762096	5.17889	8.8676e-05	0.000647909
chr2H	575964512	575966512	10	15	18	4	1	1	1	1	1	1	1	1	0.908124	3.22499	2.31687	0.597084	3.88031	0.00130687	0.00525021
chr2H	575970512	575972512	11	12	21	10	1	2	1	1	1	1	1	1	1.6347	3.24703	1.61233	0.604256	2.66829	0.0167286	0.0376263
chr2H	575974512	575976512	8	17	28	7	0	3	1	1	1	1	1	1	0.968183	3.41393	2.44575	0.755627	3.23671	0.00511178	0.0149961
chr2H	575980512	575982512	9	17	12	7	1	2	1	1	1	1	1	1	1.44372	3.00378	1.56007	0.595868	2.61814	0.018535	0.0407736
chr2H	575984512	575986512	12	19	19	3	1	4	1	1	1	1	1	1	1.2938	3.4934	2.1996	0.570825	3.85337	0.00138359	0.0054877
chr2H	575986512	575988512	11	12	12	4	2	1	1	1	1	1	1	1	1.20447	2.93182	1.72734	0.631871	2.7337	0.0146252	0.0338638
chr2H	575988512	575990512	13	26	33	12	5	3	1	1	1	1	1	1	2.64922	4.02905	1.37982	0.446657	3.08923	0.00697462	0.0190646
chr2H	575990512	575992512	9	15	24	8	1	1	1	1	1	1	1	1	1.2691	3.32628	2.05718	0.613624	3.35251	0.00400163	0.0124362
chr2H	576002512	576004512	8	10	24	4	1	1	1	1	1	1	1	1	0.908124	3.03714	2.12902	0.647108	3.29005	0.00456694	0.013763
chr2H	576010512	576012512	7	13	18	1	0	2	1	1	1	1	1	1	-0.107123	2.93849	3.04561	0.807199	3.77306	0.00164028	0.00626377
chr2H	576012512	576014512	17	20	31	4	1	2	1	1	1	1	1	1	1.15378	4.0088	2.85502	0.521536	5.47425	4.92651e-05	0.000406221
chr2H	576016512	576018512	6	15	12	1	1	0	1	1	1	1	1	1	-0.243755	2.70013	2.94389	0.821752	3.58246	0.00245763	0.00852788
chr2H	576020512	576022512	6	10	18	3	0	1	1	1	1	1	1	1	0.128138	2.70774	2.5796	0.79084	3.26185	0.00484742	0.0144074
chr2H	576022512	576024512	7	12	10	4	1	0	1	1	1	1	1	1	0.379803	2.56576	2.18596	0.78997	2.76714	0.0136504	0.0320889
chr2H	576026512	576028512	11	21	31	5	4	2	1	1	1	1	1	1	1.90502	3.77572	1.8707	0.515158	3.63131	0.00221563	0.00787448
chr2H	576028512	576030512	7	17	15	7	0	2	1	1	1	1	1	1	0.806374	2.98242	2.17604	0.770233	2.82518	0.0121061	0.0292322
chr2H	576030512	576032512	11	15	15	2	2	1	1	1	1	1	1	1	0.870852	3.1785	2.30765	0.640716	3.60166	0.00235948	0.00826519
chr2H	576040512	576042512	4	10	11	0	0	1	1	1	1	1	1	1	-0.976337	2.20368	3.18002	1.04174	3.05261	0.00753208	0.0202513
chr2H	576046512	576048512	11	15	19	6	4	1	1	1	1	1	1	1	1.75418	3.31193	1.55775	0.594734	2.61923	0.0184939	0.040701
chr2H	576048512	576050512	19	26	22	9	4	0	1	1	1	1	1	1	1.44126	4.02543	2.58418	0.763407	3.38506	0.00373507	0.0117946
chr2H	576050512	576052512	7	15	19	2	0	1	1	1	1	1	1	1	-0.0628399	3.04722	3.11006	0.750703	4.14286	0.000750663	0.00342574
chr2H	576056512	576058512	13	14	22	9	1	6	1	1	1	1	1	1	2.03739	3.45669	1.41929	0.569342	2.49287	0.0238975	0.0498025
chr2H	576060512	576062512	8	11	15	6	1	1	1	1	1	1	1	1	1.11684	2.82249	1.70565	0.639606	2.66671	0.0167827	0.0377174
chr2H	576062512	576064512	11	14	33	6	0	4	1	1	1	1	1	1	1.00782	3.58873	2.58092	0.76038	3.39424	0.00366309	0.0116146
chr2H	576066512	576068512	6	13	25	8	2	0	1	1	1	1	1	1	1.03713	3.03639	1.99926	0.794892	2.51513	0.0228475	0.0480533
chr2H	576068512	576070512	8	24	23	6	1	6	1	1	1	1	1	1	1.822	3.4921	1.6701	0.560156	2.98149	0.00874215	0.0227101
chr2H	576070512	576072512	10	25	32	6	3	7	1	1	1	1	1	1	2.38236	3.83404	1.45168	0.46068	3.15117	0.00612244	0.0172469
chr2H	576076512	576078512	11	15	31	6	2	4	1	1	1	1	1	1	1.94151	3.59067	1.64916	0.504807	3.26691	0.00479587	0.0142933
chr2H	576078512	576080512	8	17	13	4	1	2	1	1	1	1	1	1	1.15378	2.97963	1.82586	0.59531	3.06707	0.00730697	0.0197742
chr2H	576082512	576084512	10	16	19	7	2	3	1	1	1	1	1	1	1.90187	3.29095	1.38908	0.500404	2.77591	0.0134055	0.0316573
chr2H	576086512	576088512	7	19	18	12	1	1	1	1	1	1	1	1	1.488	3.14645	1.65845	0.658001	2.52044	0.0226036	0.0476512
chr2H	576088512	576090512	11	19	19	8	2	3	1	1	1	1	1	1	1.97292	3.44176	1.46885	0.487995	3.00997	0.00823644	0.0216985
chr2H	576090512	576092512	5	13	10	2	0	2	1	1	1	1	1	1	0.182815	2.41721	2.2344	0.826298	2.7041	0.0155432	0.0355222
chr2H	576092512	576094512	11	14	21	5	1	5	1	1	1	1	1	1	1.64685	3.33096	1.68412	0.568247	2.96371	0.00907327	0.0233641
chr2H	576094512	576096512	11	16	19	3	2	4	1	1	1	1	1	1	1.59015	3.34729	1.75714	0.552191	3.18212	0.00573586	0.0164072
chr2H	576096512	576098512	12	24	27	4	0	0	1	1	1	1	1	1	-0.25754	3.8223	4.07984	0.738825	5.52207	4.48391e-05	0.000377573
chr2H	576102512	576104512	16	20	26	3	0	3	1	1	1	1	1	1	0.535602	3.8719	3.3363	0.69714	4.78569	0.000197032	0.00121438
chr2H	576104512	576106512	9	20	22	4	4	3	1	1	1	1	1	1	1.95293	3.4349	1.48197	0.525898	2.81798	0.012288	0.0295611
chr2H	576114512	576116512	9	22	16	6	1	1	1	1	1	1	1	1	1.11684	3.30728	2.19044	0.597351	3.66692	0.00205441	0.00743326
chr2H	576116512	576118512	13	8	16	0	1	3	1	1	1	1	1	1	0.0684709	2.97437	2.9059	0.97578	2.97803	0.00880573	0.0228405
chr2H	576118512	576120512	6	17	17	5	1	0	1	1	1	1	1	1	0.493702	2.96433	2.47063	0.759445	3.25321	0.00493678	0.0146006
chr2H	576122512	576124512	4	11	14	3	0	1	1	1	1	1	1	1	0.128138	2.38986	2.26172	0.828154	2.73104	0.0147053	0.0340158
chr2H	576130512	576132512	14	13	17	5	1	4	1	1	1	1	1	1	1.55034	3.31446	1.76412	0.584389	3.01873	0.00808657	0.0213888
chr2H	576134512	576136512	12	19	14	7	0	2	1	1	1	1	1	1	0.806374	3.32121	2.51483	0.754434	3.3334	0.00416676	0.0128157
chr2H	576136512	576138512	11	15	11	7	1	1	1	1	1	1	1	1	1.19806	3.00501	1.80694	0.647403	2.79107	0.012992	0.0308843
chr2H	576140512	576142512	13	18	19	7	4	2	1	1	1	1	1	1	2.08106	3.51129	1.43023	0.515425	2.77485	0.0134348	0.0317068
chr2H	576148512	576150512	11	14	15	3	2	3	1	1	1	1	1	1	1.46929	3.14078	1.67149	0.574893	2.90747	0.0102029	0.0256157
chr2H	576150512	576152512	11	17	23	8	3	1	1	1	1	1	1	1	1.76065	3.48901	1.72836	0.568584	3.03977	0.00773775	0.0206735
chr2H	576156512	576158512	12	23	26	4	3	3	1	1	1	1	1	1	1.80714	3.7772	1.97007	0.488229	4.03513	0.000942065	0.00408432
chr2H	576158512	576160512	13	17	25	4	2	4	1	1	1	1	1	1	1.73279	3.63579	1.90299	0.509126	3.73777	0.00176775	0.00663022
chr2H	576162512	576164512	13	18	22	7	4	1	1	1	1	1	1	1	1.83541	3.59446	1.75906	0.574609	3.06131	0.00739577	0.0199594
chr2H	576166512	576168512	7	12	25	2	2	1	1	1	1	1	1	1	0.870852	3.08149	2.21063	0.668426	3.30722	0.00440407	0.0133816
chr2H	576168512	576170512	6	14	14	3	1	1	1	1	1	1	1	1	0.765481	2.74868	1.9832	0.65236	3.04004	0.00773335	0.0206663
chr2H	576170512	576172512	9	18	17	6	2	0	1	1	1	1	1	1	0.884867	3.23078	2.34591	0.738594	3.17618	0.00580814	0.0165726
chr2H	576182512	576184512	9	5	18	1	0	2	1	1	1	1	1	1	-0.107123	2.57706	2.68419	0.913572	2.93812	0.00957127	0.0243725
chr2H	576186512	576188512	16	18	20	6	3	3	1	1	1	1	1	1	2.01585	3.66463	1.64878	0.491133	3.35709	0.00396294	0.0123459
chr2H	576190512	576192512	12	17	20	7	2	0	1	1	1	1	1	1	0.96609	3.46127	2.49518	0.733842	3.40016	0.00361748	0.0115014
chr2H	576196512	576198512	10	24	20	4	3	2	1	1	1	1	1	1	1.64533	3.54358	1.89826	0.525385	3.61307	0.00230305	0.00811148
chr2H	576198512	576200512	10	14	17	5	3	1	1	1	1	1	1	1	1.51357	3.15498	1.64141	0.594738	2.75989	0.0138564	0.0324846
chr2H	576204512	576206512	7	14	24	8	2	0	1	1	1	1	1	1	1.03713	3.14217	2.10504	0.776131	2.71222	0.015286	0.0350575
chr2H	576206512	576208512	5	12	14	4	1	0	1	1	1	1	1	1	0.379803	2.56129	2.18149	0.791491	2.75617	0.0139629	0.0326839
chr2H	576208512	576210512	8	10	18	5	0	0	1	1	1	1	1	1	-0.143642	2.87388	3.01752	0.859462	3.51094	0.00286028	0.00958479
chr2H	576210512	576212512	9	15	18	4	3	2	1	1	1	1	1	1	1.64533	3.16301	1.51769	0.552517	2.74686	0.0142337	0.0331773
chr2H	576216512	576218512	8	21	17	11	1	2	1	1	1	1	1	1	1.68633	3.24689	1.56056	0.596093	2.61797	0.0185414	0.0407847
chr2H	576220512	576222512	13	20	17	7	1	1	1	1	1	1	1	1	1.19806	3.50645	2.30839	0.591587	3.90202	0.00124816	0.0050658
chr2H	576222512	576224512	16	14	27	3	7	2	1	1	1	1	1	1	1.94483	3.6976	1.75277	0.656006	2.67188	0.016606	0.0374016
chr2H	576224512	576226512	9	18	19	7	0	1	1	1	1	1	1	1	0.560719	3.29367	2.73295	0.752622	3.63124	0.00221595	0.00787517
chr2H	576232512	576234512	8	23	38	9	5	1	1	1	1	1	1	1	2.08599	3.75546	1.66947	0.619699	2.69399	0.0158694	0.0361094
chr2H	576236512	576238512	15	18	17	1	2	2	1	1	1	1	1	1	0.826569	3.53395	2.70738	0.680261	3.97992	0.00105858	0.00446584
chr2H	576238512	576240512	6	19	17	4	2	3	1	1	1	1	1	1	1.61194	3.02553	1.4136	0.562668	2.51231	0.0229781	0.0482736
chr2H	576240512	576242512	13	17	20	9	2	2	1	1	1	1	1	1	1.87424	3.50893	1.63469	0.519969	3.14383	0.00621784	0.0174595
chr2H	576242512	576244512	11	14	15	6	1	4	1	1	1	1	1	1	1.64516	3.14078	1.49562	0.572665	2.61168	0.0187808	0.0412047
chr2H	576262512	576264512	14	18	17	3	4	5	1	1	1	1	1	1	2.02765	3.49265	1.465	0.566562	2.58577	0.0197987	0.0429816
chr2H	576268512	576270512	15	11	15	5	1	3	1	1	1	1	1	1	1.42949	3.19454	1.76506	0.615497	2.86769	0.0110835	0.0273282
chr2H	576276512	576278512	10	15	19	6	0	2	1	1	1	1	1	1	0.725152	3.25559	2.53044	0.739954	3.41973	0.00347056	0.0111462
chr2H	576290512	576292512	13	18	24	4	5	4	1	1	1	1	1	1	2.1902	3.64396	1.45376	0.522497	2.78232	0.0132289	0.0313211
chr2H	576296512	576298512	12	18	14	9	2	2	1	1	1	1	1	1	1.87424	3.29143	1.4172	0.543423	2.60791	0.0189261	0.0414458
chr2H	576308512	576310512	5	7	15	3	0	1	1	1	1	1	1	1	0.128138	2.31116	2.18302	0.842969	2.58969	0.0196416	0.0426931
chr2H	576320512	576322512	7	21	27	3	0	3	1	1	1	1	1	1	0.535602	3.43208	2.89648	0.742326	3.90189	0.00124851	0.00506666
chr2H	576322512	576324512	9	23	38	7	3	3	1	1	1	1	1	1	2.09707	3.82434	1.72727	0.489392	3.52941	0.00275036	0.00930398
chr2H	576326512	576328512	14	20	20	5	1	3	1	1	1	1	1	1	1.42949	3.64267	2.21318	0.53174	4.16215	0.000720799	0.00331694
chr2H	576328512	576330512	14	20	24	3	4	4	1	1	1	1	1	1	1.93115	3.74627	1.81512	0.538544	3.37043	0.00385261	0.0120809
chr2H	576330512	576332512	12	11	13	3	1	2	1	1	1	1	1	1	1.01114	2.98103	1.96989	0.637564	3.08972	0.00696747	0.0190498
chr2H	576332512	576334512	13	11	26	5	1	2	1	1	1	1	1	1	1.26768	3.4207	2.15302	0.597219	3.60508	0.00234244	0.00821916
chr2H	576336512	576338512	7	12	13	4	1	2	1	1	1	1	1	1	1.15378	2.71183	1.55805	0.616435	2.52753	0.0222821	0.0471224
chr2H	576338512	576340512	10	20	21	5	2	3	1	1	1	1	1	1	1.72583	3.47046	1.74462	0.4953	3.52236	0.00279184	0.00941097
chr2H	576340512	576342512	11	22	20	6	2	1	1	1	1	1	1	1	1.41319	3.55176	2.13857	0.550417	3.88537	0.00129296	0.00520648
chr2H	576342512	576344512	6	15	15	3	2	1	1	1	1	1	1	1	1.06183	2.82516	1.76333	0.63744	2.76627	0.0136749	0.0321422
chr2H	576346512	576348512	10	16	17	3	1	2	1	1	1	1	1	1	1.01114	3.22805	2.21692	0.583071	3.80214	0.00154224	0.00596969
chr2H	576350512	576352512	11	10	21	4	0	3	1	1	1	1	1	1	0.678245	3.14842	2.47018	0.772258	3.19864	0.00553947	0.0159652
chr2H	576352512	576354512	10	14	20	7	0	2	1	1	1	1	1	1	0.806374	3.24694	2.44057	0.75246	3.24345	0.00503953	0.0148285
chr2H	576354512	576356512	9	16	14	2	0	6	1	1	1	1	1	1	0.642319	3.05677	2.41445	0.818392	2.95024	0.00933224	0.0238895
chr2H	576356512	576358512	10	21	17	3	1	2	1	1	1	1	1	1	1.01114	3.37775	2.36661	0.570663	4.14713	0.000743957	0.00339987
chr2H	576370512	576372512	7	9	22	3	1	3	1	1	1	1	1	1	1.17295	2.85353	1.68059	0.651477	2.57966	0.0200464	0.0434006
chr2H	576372512	576374512	13	12	16	4	1	3	1	1	1	1	1	1	1.31559	3.19248	1.87689	0.598705	3.13492	0.00633558	0.0177148
chr2H	576374512	576376512	8	14	15	5	1	0	1	1	1	1	1	1	0.493702	2.95358	2.45988	0.752161	3.27041	0.00476052	0.0142094
chr2H	576378512	576380512	9	9	23	2	5	0	1	1	1	1	1	1	0.799943	3.0252	2.22526	0.876218	2.53962	0.0217433	0.0462155
chr2H	576382512	576384512	12	22	32	8	5	7	1	1	1	1	1	1	2.79684	3.87123	1.0744	0.420094	2.55751	0.0209686	0.0449285
chr2H	576384512	576386512	12	14	35	10	2	2	1	1	1	1	1	1	1.93104	3.67407	1.74303	0.552025	3.15752	0.00604107	0.0170804
chr2H	576396512	576398512	11	20	27	5	5	3	1	1	1	1	1	1	2.18325	3.66986	1.48661	0.505007	2.94374	0.00945975	0.0241518
chr2H	576404512	576406512	10	16	23	5	1	3	1	1	1	1	1	1	1.42949	3.3994	1.96991	0.547897	3.5954	0.00239104	0.00834512
chr2H	576406512	576408512	7	11	21	2	0	4	1	1	1	1	1	1	0.465481	2.93516	2.46968	0.810269	3.04797	0.00760574	0.0204067
chr2H	576408512	576410512	7	12	19	6	0	2	1	1	1	1	1	1	0.725152	2.92556	2.20041	0.772306	2.84915	0.0115188	0.0281524
chr2H	576412512	576414512	12	18	24	7	3	3	1	1	1	1	1	1	2.09707	3.5963	1.49923	0.469592	3.19261	0.00561038	0.0161252
chr2H	576418512	576420512	10	22	24	8	2	3	1	1	1	1	1	1	1.97292	3.59902	1.62611	0.477418	3.40605	0.00357263	0.0113937
chr2H	576424512	576426512	10	20	26	13	1	4	1	1	1	1	1	1	2.06	3.59199	1.53198	0.561374	2.72899	0.0147676	0.0341268
chr2H	576428512	576430512	12	30	28	8	3	3	1	1	1	1	1	1	2.16811	3.96694	1.79883	0.440261	4.08582	0.000846506	0.00376224
chr2H	576434512	576436512	10	18	26	4	1	6	1	1	1	1	1	1	1.61328	3.53393	1.92065	0.570851	3.36454	0.00390096	0.0121939
chr2H	576438512	576440512	9	23	26	6	4	2	1	1	1	1	1	1	1.99984	3.60725	1.60741	0.514915	3.12169	0.00651438	0.0180888
chr2H	576440512	576442512	14	21	20	6	2	1	1	1	1	1	1	1	1.41319	3.6696	2.25641	0.548835	4.11128	0.000802292	0.00360749
chr2H	576442512	576444512	10	20	14	3	0	1	1	1	1	1	1	1	0.128138	3.24151	3.11337	0.729146	4.26989	0.00057482	0.00279212
chr2H	576444512	576446512	11	21	26	6	0	1	1	1	1	1	1	1	0.479497	3.67526	3.19576	0.711751	4.49	0.000362969	0.00195997
chr2H	576448512	576450512	7	16	15	3	0	2	1	1	1	1	1	1	0.373793	2.94914	2.57535	0.753132	3.41952	0.00347208	0.0111508
chr2H	576450512	576452512	10	21	25	5	2	5	1	1	1	1	1	1	1.94319	3.59657	1.65337	0.48809	3.38743	0.00371633	0.0117457
chr2H	576456512	576458512	15	16	25	4	1	6	1	1	1	1	1	1	1.61328	3.68806	2.07478	0.575767	3.60351	0.00235028	0.00823919
chr2H	576458512	576460512	9	20	20	2	4	2	1	1	1	1	1	1	1.4575	3.3808	1.92329	0.627345	3.06576	0.00732701	0.0198165
chr2H	576460512	576462512	8	13	19	2	3	0	1	1	1	1	1	1	0.53773	3.0466	2.50887	0.794168	3.15912	0.00602078	0.0170361
chr2H	576462512	576464512	13	16	17	4	1	4	1	1	1	1	1	1	1.43645	3.38369	1.94725	0.571319	3.40833	0.00355537	0.0113531
chr2H	576466512	576468512	9	14	19	5	0	1	1	1	1	1	1	1	0.384679	3.1559	2.77122	0.745932	3.71511	0.00185479	0.00688059
chr2H	576470512	576472512	8	14	15	4	1	3	1	1	1	1	1	1	1.31559	2.95358	1.63799	0.588048	2.78547	0.0131431	0.0311645
chr2H	576472512	576474512	5	10	13	3	0	1	1	1	1	1	1	1	0.128138	2.42115	2.29302	0.814104	2.81661	0.0123228	0.0296328
chr2H	576478512	576480512	11	15	15	3	3	2	1	1	1	1	1	1	1.50268	3.1785	1.67581	0.585999	2.85975	0.0112678	0.0276762
chr2H	576482512	576484512	12	18	30	4	4	3	1	1	1	1	1	1	1.95293	3.72362	1.77069	0.51872	3.41357	0.00351615	0.0112565
chr2H	576484512	576486512	9	9	20	4	1	1	1	1	1	1	1	1	0.908124	2.94582	2.0377	0.6535	3.11813	0.00656342	0.0181941
chr2H	576486512	576488512	7	20	24	8	3	1	1	1	1	1	1	1	1.76065	3.338	1.57735	0.592637	2.66158	0.0169601	0.0380273
chr2H	576490512	576492512	7	15	23	4	1	1	1	1	1	1	1	1	0.908124	3.15567	2.24754	0.615714	3.6503	0.00212813	0.0076342
chr2H	576496512	576498512	9	21	28	11	2	3	1	1	1	1	1	1	2.14449	3.59923	1.45475	0.499156	2.91441	0.0100565	0.0253373
chr2H	576498512	576500512	12	16	19	8	3	3	1	1	1	1	1	1	2.16811	3.39893	1.23081	0.484228	2.5418	0.0216474	0.0460702
chr2H	576500512	576502512	10	20	17	1	1	0	1	1	1	1	1	1	-0.243755	3.35081	3.59457	0.745426	4.82217	0.000182836	0.00114707
chr2H	576504512	576506512	11	19	23	3	0	2	1	1	1	1	1	1	0.373793	3.55021	3.17642	0.697638	4.5531	0.000318383	0.00176883
chr2H	576506512	576508512	7	18	16	5	0	2	1	1	1	1	1	1	0.630334	3.05018	2.41985	0.750433	3.2246	0.00524416	0.015294
chr2H	576508512	576510512	15	25	27	3	0	2	1	1	1	1	1	1	0.373793	3.97814	3.60435	0.662883	5.43738	5.29842e-05	0.000430002
chr2H	576510512	576512512	14	23	17	9	1	4	1	1	1	1	1	1	1.86055	3.62794	1.76739	0.546932	3.23146	0.00516882	0.0151211
chr2H	576522512	576524512	10	12	22	2	1	3	1	1	1	1	1	1	0.981968	3.21711	2.23514	0.636107	3.51379	0.00284304	0.00953976
chr2H	576528512	576530512	7	13	12	1	1	2	1	1	1	1	1	1	0.530221	2.71063	2.18041	0.732537	2.97651	0.0088337	0.022898
chr2H	576534512	576536512	8	14	18	4	2	1	1	1	1	1	1	1	1.20447	3.05642	1.85194	0.598624	3.09367	0.00690988	0.018937
chr2H	576538512	576540512	14	13	17	6	2	1	1	1	1	1	1	1	1.41319	3.31446	1.90127	0.600404	3.16665	0.00592597	0.01683
chr2H	576540512	576542512	11	18	24	3	1	2	1	1	1	1	1	1	1.01114	3.54466	2.53353	0.556373	4.55364	0.000318027	0.00176758
chr2H	576542512	576544512	8	13	15	3	0	2	1	1	1	1	1	1	0.373793	2.91317	2.53937	0.756233	3.35792	0.00395599	0.0123291
chr2H	576544512	576546512	14	15	26	5	3	0	1	1	1	1	1	1	0.985249	3.63376	2.64851	0.743139	3.56395	0.00255602	0.00879381
chr2H	576546512	576548512	12	13	19	4	2	1	1	1	1	1	1	1	1.20447	3.28544	2.08097	0.595072	3.497	0.00294611	0.00980419
chr2H	576548512	576550512	9	14	17	6	3	1	1	1	1	1	1	1	1.60839	3.093	1.48461	0.592735	2.50468	0.0233348	0.0488717
chr2H	576550512	576552512	7	13	18	4	2	0	1	1	1	1	1	1	0.676151	2.93849	2.26234	0.758388	2.98309	0.00871302	0.0226499
chr2H	576552512	576554512	10	9	19	2	0	0	1	1	1	1	1	1	-0.591161	2.97873	3.56989	0.83512	4.27471	0.000569043	0.00277067
chr2H	576556512	576558512	13	20	21	10	2	2	1	1	1	1	1	1	1.93104	3.6261	1.69505	0.511056	3.31676	0.00431608	0.0131729
chr2H	576558512	576560512	5	18	19	2	2	1	1	1	1	1	1	1	0.870852	2.9552	2.08435	0.679999	3.06523	0.00733526	0.0198318
chr2H	576560512	576562512	13	13	19	1	0	1	1	1	1	1	1	1	-0.352778	3.3331	3.68588	0.76374	4.82609	0.000181372	0.00113981
chr2H	576566512	576568512	8	31	22	4	3	2	1	1	1	1	1	1	1.64533	3.60895	1.96363	0.546887	3.59055	0.00241577	0.0084162
chr2H	576568512	576570512	16	18	29	7	3	6	1	1	1	1	1	1	2.39477	3.87618	1.48141	0.452458	3.27413	0.00472323	0.0141266
chr2H	576570512	576572512	14	29	37	7	2	2	1	1	1	1	1	1	1.74007	4.19951	2.45945	0.460489	5.34095	6.41454e-05	0.000500102
chr2H	576572512	576574512	18	24	28	8	0	3	1	1	1	1	1	1	1.03922	4.08585	3.04662	0.714822	4.26208	0.000584318	0.00282681
chr2H	576574512	576576512	12	19	22	4	1	3	1	1	1	1	1	1	1.31559	3.57658	2.26099	0.537279	4.20821	0.000654266	0.0030786
chr2H	576576512	576578512	7	16	17	3	1	2	1	1	1	1	1	1	1.01114	3.01968	2.00854	0.603269	3.32943	0.00420191	0.0129
chr2H	576580512	576582512	13	27	26	3	0	2	1	1	1	1	1	1	0.373793	3.91376	3.53997	0.666542	5.31095	6.80928e-05	0.000524848
chr2H	576584512	576586512	7	26	27	1	4	1	1	1	1	1	1	1	0.921909	3.55033	2.62842	0.752424	3.49327	0.00296952	0.00986293
chr2H	576588512	576590512	10	24	17	2	2	2	1	1	1	1	1	1	1.11651	3.45162	2.33511	0.592587	3.94054	0.00115049	0.00476306
chr2H	576590512	576592512	10	17	21	6	1	8	1	1	1	1	1	1	1.95101	3.38098	1.42997	0.573351	2.49406	0.0238402	0.0497151
chr2H	576592512	576594512	8	7	14	2	0	0	1	1	1	1	1	1	-0.591161	2.54199	3.13315	0.889144	3.52378	0.00278341	0.00938958
chr2H	576598512	576600512	5	14	11	5	1	0	1	1	1	1	1	1	0.493702	2.5105	2.0168	0.802424	2.51338	0.0229285	0.0481938
chr2H	576600512	576602512	14	14	29	5	4	2	1	1	1	1	1	1	1.90502	3.65838	1.75336	0.550288	3.18626	0.00568606	0.0162924
chr2H	576602512	576604512	7	12	20	5	1	3	1	1	1	1	1	1	1.42949	2.95463	1.52514	0.592556	2.57384	0.0202848	0.0437904
chr2H	576606512	576608512	23	27	38	18	5	8	1	1	1	1	1	1	3.29845	4.47413	1.17569	0.376773	3.12042	0.00653193	0.0181266
chr2H	576610512	576612512	4	21	16	1	0	4	1	1	1	1	1	1	0.175543	2.81882	2.64328	0.892636	2.96121	0.00912088	0.0234659
chr2H	576612512	576614512	9	10	13	1	2	1	1	1	1	1	1	1	0.580913	2.75962	2.17871	0.753065	2.89312	0.0105124	0.0262291
chr2H	576616512	576618512	8	19	21	4	4	3	1	1	1	1	1	1	1.95293	3.31131	1.35838	0.537075	2.52922	0.0222057	0.0469978
chr2H	576620512	576622512	11	13	24	4	3	4	1	1	1	1	1	1	1.92799	3.36647	1.43848	0.535307	2.6872	0.0160922	0.0364906
chr2H	576622512	576624512	10	17	21	4	2	2	1	1	1	1	1	1	1.45013	3.38098	1.93085	0.530882	3.63706	0.00218877	0.00780142
chr2H	576628512	576630512	6	20	18	4	1	1	1	1	1	1	1	1	0.908124	3.08611	2.17799	0.625091	3.48428	0.00302668	0.0100112
chr2H	576630512	576632512	11	9	11	3	1	0	1	1	1	1	1	1	0.23716	2.72815	2.49099	0.801646	3.10734	0.00671406	0.0185194
chr2H	576632512	576634512	3	21	17	3	1	1	1	1	1	1	1	1	0.765481	2.69739	1.9319	0.743514	2.59834	0.0192984	0.0420938
chr2H	576634512	576636512	10	8	21	5	1	2	1	1	1	1	1	1	1.26768	2.97258	1.7049	0.640257	2.66284	0.0169164	0.0379514
chr2H	576638512	576640512	9	10	17	2	1	0	1	1	1	1	1	1	0.0461829	2.91046	2.86427	0.771732	3.71149	0.00186908	0.00692002
chr2H	576644512	576646512	7	10	16	4	1	1	1	1	1	1	1	1	0.908124	2.72986	1.82174	0.651409	2.79661	0.0128437	0.03061
chr2H	576656512	576658512	13	17	23	5	1	5	1	1	1	1	1	1	1.64685	3.58831	1.94147	0.547697	3.54478	0.00266213	0.00907006
chr2H	576658512	576660512	14	15	14	7	1	2	1	1	1	1	1	1	1.44372	3.28329	1.83957	0.594644	3.09357	0.00691134	0.0189395
chr2H	576666512	576668512	6	11	22	1	1	1	1	1	1	1	1	1	0.284565	2.87296	2.5884	0.743793	3.48	0.00305428	0.0100838
chr2H	576668512	576670512	9	17	21	4	2	3	1	1	1	1	1	1	1.61194	3.319	1.70706	0.524223	3.25636	0.00490398	0.0145307
chr2H	576674512	576676512	18	27	25	8	6	8	1	1	1	1	1	1	2.95394	4.08653	1.13258	0.415426	2.72632	0.0148491	0.0342755
chr2H	576676512	576678512	16	20	26	7	0	4	1	1	1	1	1	1	1.08904	3.8719	2.78286	0.730089	3.81167	0.00151139	0.0058819
chr2H	576678512	576680512	17	24	19	4	2	5	1	1	1	1	1	1	1.8293	3.83087	2.00157	0.512603	3.90472	0.00124106	0.00504436
chr2H	576682512	576684512	15	22	19	6	2	5	1	1	1	1	1	1	2.03801	3.70755	1.66954	0.481255	3.46913	0.00312548	0.0102728
chr2H	576684512	576686512	16	20	39	8	3	7	1	1	1	1	1	1	2.53463	4.1039	1.56927	0.440279	3.56427	0.00255432	0.00878961
chr2H	576686512	576688512	10	32	31	8	5	6	1	1	1	1	1	1	2.72802	3.95306	1.22503	0.430896	2.84299	0.0116668	0.0284349
chr2H	576688512	576690512	11	23	21	6	2	1	1	1	1	1	1	1	1.41319	3.60404	2.19085	0.546298	4.01036	0.000992646	0.00424882
chr2H	576690512	576692512	8	22	18	4	3	1	1	1	1	1	1	1	1.39967	3.3049	1.90522	0.594062	3.20711	0.00544136	0.0157387
chr2H	576694512	576696512	6	20	16	2	2	1	1	1	1	1	1	1	0.870852	3.01962	2.14877	0.661835	3.24668	0.00500534	0.0147496
chr2H	576696512	576698512	9	18	17	3	1	4	1	1	1	1	1	1	1.2938	3.23078	1.93697	0.588466	3.29157	0.00455231	0.0137305
chr2H	576704512	576706512	5	9	10	2	0	1	1	1	1	1	1	1	-0.0628399	2.21848	2.28132	0.846237	2.69584	0.0158093	0.036003
chr2H	576716512	576718512	6	15	18	3	2	0	1	1	1	1	1	1	0.533508	2.928	2.39449	0.766264	3.12489	0.00647073	0.018001
chr2H	576718512	576720512	12	13	15	3	1	0	1	1	1	1	1	1	0.23716	3.152	2.91484	0.740921	3.93408	0.0011663	0.00481099
chr2H	576722512	576724512	8	26	25	6	2	3	1	1	1	1	1	1	1.82065	3.58395	1.7633	0.500754	3.52129	0.00279814	0.00942897
chr2H	576726512	576728512	28	18	38	7	1	2	1	1	1	1	1	1	1.44372	4.36941	2.92569	0.569501	5.13729	9.64113e-05	0.000691917
chr2H	576728512	576730512	12	19	34	9	1	2	1	1	1	1	1	1	1.57789	3.82502	2.24713	0.553346	4.06098	0.000892046	0.00391896
chr2H	576730512	576732512	13	25	24	8	4	5	1	1	1	1	1	1	2.53127	3.82545	1.29418	0.41829	3.09397	0.00690547	0.0189283
chr2H	576732512	576734512	6	19	25	2	1	7	1	1	1	1	1	1	1.34848	3.24435	1.89587	0.691232	2.74274	0.0143551	0.0333839
chr2H	576738512	576740512	11	22	24	5	4	4	1	1	1	1	1	1	2.18769	3.65536	1.46768	0.474903	3.09047	0.00695641	0.0190278
chr2H	576740512	576742512	9	20	14	5	1	1	1	1	1	1	1	1	1.02202	3.17953	2.15751	0.60608	3.55978	0.00257877	0.00885318
chr2H	576742512	576744512	7	15	19	1	2	2	1	1	1	1	1	1	0.826569	3.04722	2.22065	0.705462	3.14779	0.00616614	0.0173472
chr2H	576744512	576746512	15	26	25	4	3	0	1	1	1	1	1	1	0.871351	3.95601	3.08466	0.703626	4.38394	0.000452762	0.00232052
chr2H	576746512	576748512	14	8	12	3	2	0	1	1	1	1	1	1	0.533508	2.85726	2.32375	0.828658	2.80424	0.0126427	0.0302323
chr2H	576748512	576750512	8	14	23	7	2	0	1	1	1	1	1	1	0.96609	3.19546	2.22937	0.758575	2.9389	0.00955587	0.0243401
chr2H	576750512	576752512	17	18	26	3	5	0	1	1	1	1	1	1	0.99092	3.85028	2.85936	0.78692	3.63361	0.00220485	0.00784758
chr2H	576752512	576754512	9	16	21	3	4	2	1	1	1	1	1	1	1.64848	3.28572	1.63724	0.587452	2.78702	0.0131013	0.0310966
chr2H	576756512	576758512	12	16	11	1	1	1	1	1	1	1	1	1	0.284565	3.092	2.80744	0.725009	3.87228	0.00132929	0.00531987
chr2H	576762512	576764512	12	12	8	3	0	2	1	1	1	1	1	1	0.373793	2.7593	2.3855	0.82115	2.90508	0.010254	0.0257213
chr2H	576764512	576766512	10	12	16	1	2	4	1	1	1	1	1	1	1.10923	3.03684	1.92761	0.722916	2.66643	0.0167924	0.0377344
chr2H	576766512	576768512	15	14	22	2	3	0	1	1	1	1	1	1	0.53773	3.54224	3.00451	0.773518	3.88422	0.0012961	0.00521698
chr2H	576768512	576770512	11	11	21	10	2	0	1	1	1	1	1	1	1.15707	3.19987	2.0428	0.794818	2.57015	0.0204373	0.0440455
chr2H	576770512	576772512	9	18	22	4	2	3	1	1	1	1	1	1	1.61194	3.37685	1.76491	0.520244	3.39247	0.00367691	0.0116512
chr2H	576772512	576774512	10	16	26	7	3	1	1	1	1	1	1	1	1.68961	3.46923	1.77962	0.57444	3.09801	0.00684714	0.0188033
chr2H	576778512	576780512	12	19	15	7	1	5	1	1	1	1	1	1	1.82289	3.35997	1.53708	0.560191	2.74385	0.0143223	0.0333283
chr2H	576780512	576782512	11	9	19	5	2	1	1	1	1	1	1	1	1.31837	3.03507	1.7167	0.634873	2.70401	0.0155463	0.0355262
chr2H	576782512	576784512	8	22	20	6	2	1	1	1	1	1	1	1	1.41319	3.36456	1.95137	0.571577	3.41401	0.00351283	0.0112491
chr2H	576784512	576786512	8	27	28	4	3	2	1	1	1	1	1	1	1.64533	3.66955	2.02422	0.53927	3.75363	0.00170926	0.00646089
chr2H	576786512	576788512	6	10	19	2	1	3	1	1	1	1	1	1	0.981968	2.73834	1.75637	0.68074	2.58009	0.0200287	0.0433711
chr2H	576790512	576792512	9	13	23	6	2	2	1	1	1	1	1	1	1.65884	3.22393	1.56509	0.543227	2.88109	0.010779	0.0267342
chr2H	576794512	576796512	12	12	11	3	0	0	1	1	1	1	1	1	-0.400183	2.93499	3.33517	0.845667	3.94384	0.00114249	0.00473704
chr2H	576800512	576802512	13	14	24	4	2	1	1	1	1	1	1	1	1.20447	3.50618	2.30171	0.581081	3.96109	0.00110157	0.00460396
chr2H	576804512	576806512	14	24	31	11	2	3	1	1	1	1	1	1	2.14449	3.99315	1.84866	0.464529	3.97964	0.0010592	0.00446742
chr2H	576806512	576808512	10	20	23	4	1	4	1	1	1	1	1	1	1.43645	3.52216	2.08571	0.546104	3.81926	0.00148728	0.00580648
chr2H	576810512	576812512	4	14	16	1	1	1	1	1	1	1	1	1	0.284565	2.59605	2.31149	0.776127	2.97824	0.00880194	0.0228321
chr2H	576812512	576814512	12	21	25	3	3	4	1	1	1	1	1	1	1.78535	3.70454	1.91919	0.523891	3.66334	0.00207006	0.00747311
chr2H	576816512	576818512	7	15	21	3	2	4	1	1	1	1	1	1	1.59015	3.10397	1.51382	0.577313	2.62218	0.018383	0.0405081
chr2H	576818512	576820512	14	14	20	2	1	6	1	1	1	1	1	1	1.27966	3.44683	2.16717	0.658003	3.29356	0.00453318	0.0136879
chr2H	576826512	576828512	19	25	23	8	2	4	1	1	1	1	1	1	2.09377	4.02895	1.93518	0.46012	4.20582	0.000657564	0.00309082
chr2H	576828512	576830512	12	24	19	6	4	5	1	1	1	1	1	1	2.37901	3.62249	1.24348	0.458945	2.70944	0.0153737	0.0352162
chr2H	576830512	576832512	6	18	29	2	1	5	1	1	1	1	1	1	1.19933	3.29927	2.09994	0.67426	3.11444	0.00661451	0.0183049
chr2H	576832512	576834512	10	15	20	3	1	5	1	1	1	1	1	1	1.3903	3.28466	1.89436	0.598277	3.16635	0.00592974	0.016839
chr2H	576838512	576840512	14	20	19	3	1	1	1	1	1	1	1	1	0.765481	3.6136	2.84812	0.575404	4.94977	0.00014091	0.000933996
chr2H	576840512	576842512	7	17	24	1	0	1	1	1	1	1	1	1	-0.352778	3.24852	3.6013	0.767501	4.69224	0.000238782	0.00141163
chr2H	576844512	576846512	10	18	19	5	0	1	1	1	1	1	1	1	0.384679	3.35565	2.97098	0.724772	4.09919	0.000822995	0.00368125
chr2H	576846512	576848512	15	15	15	3	2	2	1	1	1	1	1	1	1.30748	3.36335	2.05587	0.588918	3.49092	0.00298432	0.00990345
chr2H	576848512	576850512	9	17	14	2	1	3	1	1	1	1	1	1	0.981968	3.09005	2.10808	0.632537	3.33274	0.00417262	0.0128288
chr2H	576856512	576858512	6	9	16	3	0	0	1	1	1	1	1	1	-0.400183	2.58464	2.98483	0.870848	3.42749	0.0034139	0.0110052
chr2H	576858512	576860512	7	8	12	3	0	2	1	1	1	1	1	1	0.373793	2.44899	2.0752	0.813401	2.55127	0.0212361	0.0453988
chr2H	576860512	576862512	3	16	21	2	0	2	1	1	1	1	1	1	0.182815	2.66734	2.48452	0.864011	2.87557	0.0109035	0.0269816
chr2H	576862512	576864512	12	10	25	3	0	4	1	1	1	1	1	1	0.656458	3.29923	2.64277	0.788841	3.3502	0.00402123	0.0124816
chr2H	576870512	576872512	19	19	28	4	3	0	1	1	1	1	1	1	0.871351	3.98936	3.11801	0.722104	4.31795	0.000519751	0.00258408
chr2H	576872512	576874512	6	14	20	5	1	1	1	1	1	1	1	1	1.02202	2.94995	1.92792	0.633859	3.04157	0.00770861	0.0206183
chr2H	576874512	576876512	9	24	29	5	0	3	1	1	1	1	1	1	0.792143	3.69315	2.901	0.716112	4.05105	0.00091093	0.0039832
chr2H	576876512	576878512	17	19	12	5	3	2	1	1	1	1	1	1	1.75922	3.44331	1.68409	0.583141	2.88796	0.0106259	0.0264482
chr2H	576880512	576882512	8	20	12	6	2	1	1	1	1	1	1	1	1.41319	3.02438	1.6112	0.607841	2.65069	0.0173426	0.0386759
chr2H	576882512	576884512	8	18	20	6	0	7	1	1	1	1	1	1	1.25347	3.25386	2.00039	0.789647	2.53327	0.0220247	0.0466962
chr2H	576884512	576886512	9	18	28	1	4	4	1	1	1	1	1	1	1.45023	3.51424	2.06401	0.722014	2.85869	0.0112928	0.0277238
chr2H	576886512	576888512	12	10	8	1	1	1	1	1	1	1	1	1	0.284565	2.66069	2.37613	0.799122	2.97342	0.00889094	0.0230193
chr2H	576888512	576890512	10	11	23	6	2	3	1	1	1	1	1	1	1.82065	3.19523	1.37458	0.542269	2.53487	0.0219535	0.0465754
chr2H	576890512	576892512	10	18	27	6	3	3	1	1	1	1	1	1	2.01585	3.55546	1.53961	0.483544	3.18402	0.00571301	0.0163522
chr2H	576892512	576894512	13	27	33	6	3	9	1	1	1	1	1	1	2.49604	4.05	1.55396	0.447828	3.46998	0.00311983	0.0102567
chr2H	576898512	576900512	6	18	23	2	3	2	1	1	1	1	1	1	1.31171	3.16711	1.8554	0.646456	2.87011	0.0110279	0.0272177
chr2H	576900512	576902512	14	11	25	10	2	1	1	1	1	1	1	1	1.68539	3.4426	1.75721	0.630542	2.78682	0.0131065	0.0311049
chr2H	576902512	576904512	14	15	27	4	0	2	1	1	1	1	1	1	0.516436	3.65529	3.13886	0.711006	4.41467	0.000424635	0.00220857
chr2H	576906512	576908512	14	25	33	4	1	7	1	1	1	1	1	1	1.6821	4.05155	2.36945	0.546063	4.33915	0.000497205	0.00249432
chr2H	576908512	576910512	19	32	30	6	2	7	1	1	1	1	1	1	2.18716	4.31767	2.13051	0.444689	4.79101	0.000194893	0.00120443
chr2H	576914512	576916512	13	15	28	1	2	2	1	1	1	1	1	1	0.826569	3.6318	2.80523	0.673628	4.16436	0.000717455	0.00330465
chr2H	576916512	576918512	17	22	24	9	3	3	1	1	1	1	1	1	2.23125	3.91538	1.68413	0.455557	3.69686	0.00192799	0.0070844
chr2H	576920512	576922512	13	12	8	3	1	1	1	1	1	1	1	1	0.765481	2.80696	2.04148	0.712954	2.86341	0.0111826	0.0275184
chr2H	576936512	576938512	29	33	43	13	5	12	1	1	1	1	1	1	3.30507	4.79754	1.49246	0.366587	4.07124	0.000872948	0.00385184
chr2H	576938512	576940512	16	28	41	11	6	8	1	1	1	1	1	1	3.12551	4.31894	1.19342	0.372456	3.2042	0.00547492	0.0158112
chr2H	576942512	576944512	7	15	15	4	1	3	1	1	1	1	1	1	1.31559	2.91378	1.5982	0.592135	2.69904	0.0157059	0.0358121
chr2H	576946512	576948512	5	16	22	7	0	3	1	1	1	1	1	1	0.968183	2.97367	2.00549	0.799608	2.50809	0.0231747	0.0486063
chr2H	576950512	576952512	15	12	17	3	0	1	1	1	1	1	1	1	0.128138	3.31224	3.1841	0.750615	4.24199	0.000609474	0.00291634
chr2H	576954512	576956512	14	10	10	5	0	1	1	1	1	1	1	1	0.384679	2.87543	2.49075	0.826341	3.01419	0.00816396	0.0215455
chr2H	576960512	576962512	10	15	21	3	2	7	1	1	1	1	1	1	1.83581	3.31234	1.47654	0.578452	2.55257	0.0211801	0.0453024
chr2H	576962512	576964512	12	25	15	6	3	1	1	1	1	1	1	1	1.60839	3.51168	1.90329	0.579369	3.28511	0.00461487	0.0138802
chr2H	576968512	576970512	9	16	18	5	2	1	1	1	1	1	1	1	1.31837	3.19837	1.88	0.578367	3.25053	0.00496477	0.0146629
chr2H	576972512	576974512	9	19	29	10	2	4	1	1	1	1	1	1	2.21371	3.56406	1.35035	0.488676	2.76328	0.0137596	0.0323061
chr2H	576974512	576976512	8	18	21	3	1	5	1	1	1	1	1	1	1.3903	3.28154	1.89124	0.598431	3.16033	0.00600548	0.0170031
chr2H	576982512	576984512	11	9	23	6	1	0	1	1	1	1	1	1	0.588519	3.14352	2.555	0.786055	3.25041	0.00496604	0.0146654
chr2H	576986512	576988512	5	18	15	5	0	1	1	1	1	1	1	1	0.384679	2.82177	2.43709	0.792329	3.07585	0.00717339	0.0194899
chr2H	576990512	576992512	17	20	18	5	1	2	1	1	1	1	1	1	1.26768	3.69946	2.43178	0.553165	4.39612	0.000441392	0.00227576
chr2H	576992512	576994512	13	14	23	3	0	1	1	1	1	1	1	1	0.128138	3.48196	3.35382	0.714977	4.69081	0.000239484	0.00141477
chr2H	576994512	576996512	16	16	19	5	2	1	1	1	1	1	1	1	1.31837	3.57086	2.25249	0.578105	3.89634	0.00126328	0.00511195
chr2H	577004512	577006512	5	9	20	5	1	0	1	1	1	1	1	1	0.493702	2.60735	2.11365	0.814629	2.59461	0.0194455	0.0423564
chr2H	577008512	577010512	7	9	10	1	0	1	1	1	1	1	1	1	-0.352778	2.41056	2.76334	0.863448	3.20035	0.00551955	0.0159188
chr2H	577010512	577012512	3	18	15	3	0	1	1	1	1	1	1	1	0.128138	2.54186	2.41372	0.854636	2.82427	0.0121289	0.0292742
chr2H	577016512	577018512	6	12	20	1	2	0	1	1	1	1	1	1	0.0525926	2.86601	2.81342	0.836124	3.36483	0.00389853	0.0121896
chr2H	577022512	577024512	12	18	23	5	1	1	1	1	1	1	1	1	1.02202	3.57208	2.55006	0.567722	4.49173	0.000361668	0.00195475
chr2H	577030512	577032512	13	17	24	13	1	1	1	1	1	1	1	1	1.53168	3.61253	2.08085	0.638271	3.26014	0.00486504	0.0144427
chr2H	577032512	577034512	14	12	25	10	2	2	1	1	1	1	1	1	1.93104	3.48975	1.55871	0.562881	2.76916	0.0135937	0.0319923
chr2H	577034512	577036512	7	18	23	3	1	4	1	1	1	1	1	1	1.2938	3.25573	1.96193	0.600631	3.26644	0.00480067	0.0143039
chr2H	577036512	577038512	11	25	25	6	1	3	1	1	1	1	1	1	1.5243	3.7494	2.2251	0.514525	4.32456	0.000512613	0.00255424
chr2H	577038512	577040512	12	12	12	3	0	3	1	1	1	1	1	1	0.535602	2.98345	2.44785	0.785939	3.11456	0.00661294	0.0183018
chr2H	577044512	577046512	8	23	24	7	1	2	1	1	1	1	1	1	1.44372	3.49275	2.04904	0.558089	3.67152	0.00203445	0.00737887
chr2H	577052512	577054512	14	25	32	9	3	5	1	1	1	1	1	1	2.4486	4.03394	1.58533	0.410557	3.86142	0.00136021	0.00541664
chr2H	577054512	577056512	18	35	40	15	7	6	1	1	1	1	1	1	3.24895	4.49982	1.25088	0.36502	3.42688	0.00341836	0.011015
chr2H	577062512	577064512	7	19	17	4	1	3	1	1	1	1	1	1	1.31559	3.11415	1.79857	0.580534	3.09812	0.00684547	0.0188002
chr2H	577072512	577074512	12	14	25	5	2	3	1	1	1	1	1	1	1.72583	3.48177	1.75594	0.518097	3.38921	0.00370236	0.0117129
chr2H	577076512	577078512	10	14	21	8	0	1	1	1	1	1	1	1	0.63176	3.27463	2.64287	0.772344	3.42188	0.00345477	0.0111068
chr2H	577082512	577084512	8	18	28	5	3	3	1	1	1	1	1	1	1.92103	3.44536	1.52433	0.51503	2.95969	0.00914989	0.0235232
chr2H	577090512	577092512	6	8	12	3	0	0	1	1	1	1	1	1	-0.400183	2.36037	2.76056	0.895211	3.08369	0.00705621	0.0192465
chr2H	577094512	577096512	8	28	22	12	1	1	1	1	1	1	1	1	1.488	3.55235	2.06435	0.641952	3.21574	0.00534315	0.0155187
chr2H	577096512	577098512	12	17	27	3	1	3	1	1	1	1	1	1	1.17295	3.63201	2.45907	0.558913	4.39973	0.00043808	0.00226236
chr2H	577100512	577102512	12	14	13	6	1	3	1	1	1	1	1	1	1.5243	3.11212	1.58782	0.587574	2.70233	0.0156	0.0356158
chr2H	577102512	577104512	6	10	18	4	2	0	1	1	1	1	1	1	0.676151	2.70774	2.03159	0.788351	2.57701	0.0201545	0.0435831
chr2H	577108512	577110512	7	11	9	1	1	0	1	1	1	1	1	1	-0.243755	2.46044	2.70419	0.854663	3.16405	0.0059586	0.0169006
chr2H	577110512	577112512	5	14	16	3	0	3	1	1	1	1	1	1	0.535602	2.72033	2.18473	0.795576	2.7461	0.0142562	0.0332162
chr2H	577114512	577116512	12	19	18	5	3	0	1	1	1	1	1	1	0.985249	3.4628	2.47756	0.739646	3.34965	0.00402589	0.0124929
chr2H	577116512	577118512	10	15	18	1	3	3	1	1	1	1	1	1	1.18358	3.22499	2.04142	0.708042	2.88319	0.010732	0.0266478
chr2H	577120512	577122512	6	13	25	3	1	0	1	1	1	1	1	1	0.23716	3.03639	2.79923	0.763625	3.66571	0.00205969	0.00744612
chr2H	577122512	577124512	5	15	25	5	0	1	1	1	1	1	1	1	0.384679	3.01106	2.62638	0.793424	3.31019	0.0043765	0.0133135
chr2H	577124512	577126512	10	24	22	9	2	3	1	1	1	1	1	1	2.03605	3.59769	1.56164	0.48033	3.25118	0.00495791	0.0146495
chr2H	577138512	577140512	10	15	26	5	1	0	1	1	1	1	1	1	0.493702	3.43387	2.94017	0.721221	4.07665	0.000863033	0.00381855
chr2H	577140512	577142512	12	15	20	4	1	5	1	1	1	1	1	1	1.53295	3.39264	1.85969	0.574698	3.23594	0.00512011	0.0150123
chr2H	577152512	577154512	11	17	17	1	1	3	1	1	1	1	1	1	0.69203	3.31767	2.62564	0.687417	3.81957	0.0014863	0.00580417
chr2H	577154512	577156512	8	17	24	5	1	2	1	1	1	1	1	1	1.26768	3.32603	2.05836	0.564903	3.64373	0.00215801	0.00771753
chr2H	577156512	577158512	16	19	10	6	3	1	1	1	1	1	1	1	1.60839	3.30554	1.69715	0.650134	2.61046	0.0188277	0.0412853
chr2H	577158512	577160512	10	19	19	2	4	1	1	1	1	1	1	1	1.21185	3.38543	2.17358	0.659677	3.29491	0.00452025	0.0136569
chr2H	577160512	577162512	13	25	18	4	3	0	1	1	1	1	1	1	0.871351	3.66218	2.79083	0.728941	3.82861	0.00145811	0.00571599
chr2H	577164512	577166512	12	19	23	5	4	3	1	1	1	1	1	1	2.06683	3.60185	1.53502	0.492943	3.11399	0.00662078	0.0183165
chr2H	577166512	577168512	8	18	20	7	1	2	1	1	1	1	1	1	1.44372	3.25386	1.81014	0.566986	3.19257	0.00561088	0.0161262
chr2H	577172512	577174512	7	8	9	3	0	1	1	1	1	1	1	1	0.128138	2.28949	2.16135	0.837402	2.58102	0.0199911	0.0433072
chr2H	577180512	577182512	8	9	18	1	1	1	1	1	1	1	1	1	0.284565	2.81727	2.53271	0.745844	3.39576	0.00365132	0.0115847
chr2H	577186512	577188512	11	22	14	4	2	2	1	1	1	1	1	1	1.45013	3.3505	1.90037	0.549269	3.45982	0.00318782	0.0104286
chr2H	577188512	577190512	10	21	18	6	1	4	1	1	1	1	1	1	1.64516	3.41005	1.76489	0.541511	3.25919	0.00487481	0.0144657
chr2H	577190512	577192512	10	19	18	10	2	2	1	1	1	1	1	1	1.93104	3.35483	1.42379	0.525839	2.70765	0.0154305	0.0353148
chr2H	577198512	577200512	12	17	28	9	3	2	1	1	1	1	1	1	2.06944	3.65277	1.58333	0.504428	3.13887	0.00628305	0.0175986
chr2H	577200512	577202512	7	19	28	3	1	2	1	1	1	1	1	1	1.01114	3.39762	2.38648	0.59407	4.01718	0.000978446	0.00420355
chr2H	577202512	577204512	13	13	33	1	1	0	1	1	1	1	1	1	-0.243755	3.64762	3.89137	0.751451	5.17848	8.87494e-05	0.000648225
chr2H	577226512	577228512	7	10	16	4	0	2	1	1	1	1	1	1	0.516436	2.72986	2.21343	0.779596	2.8392	0.0117591	0.0286036
chr2H	577228512	577230512	14	17	23	3	0	2	1	1	1	1	1	1	0.373793	3.63257	3.25877	0.700317	4.65328	0.000258766	0.00150454
chr2H	577232512	577234512	10	23	18	6	1	0	1	1	1	1	1	1	0.588519	3.46035	2.87183	0.720748	3.98452	0.00104834	0.00443201
chr2H	577234512	577236512	2	17	15	4	0	0	1	1	1	1	1	1	-0.25754	2.30206	2.5596	0.991527	2.58147	0.0199727	0.0432745
chr2H	577244512	577246512	10	18	21	6	2	0	1	1	1	1	1	1	0.884867	3.4124	2.52754	0.725396	3.48435	0.00302619	0.0100099
chr2H	577246512	577248512	17	20	32	5	1	3	1	1	1	1	1	1	1.42949	4.02696	2.59748	0.514728	5.04631	0.000115845	0.00080066
chr2H	577248512	577250512	9	19	21	4	0	4	1	1	1	1	1	1	0.799101	3.38019	2.58109	0.738895	3.49318	0.00297006	0.00986381
chr2H	577254512	577256512	4	17	13	1	2	0	1	1	1	1	1	1	0.0525926	2.58577	2.53318	0.877897	2.88551	0.0106804	0.026547
chr2H	577256512	577258512	6	20	36	2	2	1	1	1	1	1	1	1	0.870852	3.48108	2.61023	0.669898	3.89646	0.00126296	0.00511086
chr2H	577258512	577260512	4	20	28	9	0	2	1	1	1	1	1	1	0.940545	3.10955	2.16901	0.847452	2.55944	0.0208866	0.0448027
chr2H	577262512	577264512	14	16	17	9	1	3	1	1	1	1	1	1	1.7397	3.42795	1.68825	0.569326	2.96535	0.00904235	0.0233022
chr2H	577264512	577266512	11	21	16	7	2	0	1	1	1	1	1	1	0.96609	3.39989	2.4338	0.739368	3.29173	0.00455079	0.0137281
chr2H	577266512	577268512	8	11	18	6	2	0	1	1	1	1	1	1	0.884867	2.92532	2.04046	0.7712	2.64582	0.0175161	0.0389751
chr2H	577268512	577270512	11	12	18	5	1	2	1	1	1	1	1	1	1.26768	3.15968	1.892	0.586858	3.22395	0.00525138	0.0153106
chr2H	577272512	577274512	12	14	23	7	2	2	1	1	1	1	1	1	1.74007	3.4343	1.69423	0.528428	3.20618	0.00545212	0.0157601
chr2H	577274512	577276512	8	22	16	6	0	3	1	1	1	1	1	1	0.886961	3.2384	2.35144	0.751649	3.12837	0.00642349	0.0178994
chr2H	577276512	577278512	14	14	19	10	0	4	1	1	1	1	1	1	1.28002	3.41777	2.13775	0.790667	2.70373	0.0155552	0.0355421
chr2H	577278512	577280512	13	19	23	5	1	3	1	1	1	1	1	1	1.42949	3.64951	2.22002	0.52708	4.21193	0.000649175	0.00306075
chr2H	577280512	577282512	14	17	27	9	2	4	1	1	1	1	1	1	2.1569	3.72393	1.56702	0.476984	3.28527	0.0046133	0.0138764
chr2H	577282512	577284512	8	26	28	8	2	2	1	1	1	1	1	1	1.81111	3.6486	1.83749	0.521293	3.52488	0.00277694	0.00937099
chr2H	577284512	577286512	8	16	20	6	3	2	1	1	1	1	1	1	1.85404	3.18916	1.33511	0.529197	2.5229	0.0224914	0.0474684
chr2H	577286512	577288512	17	13	22	6	0	1	1	1	1	1	1	1	0.479497	3.57699	3.09749	0.75765	4.08829	0.000842127	0.00374818
chr2H	577288512	577290512	11	24	25	6	3	1	1	1	1	1	1	1	1.60839	3.72677	2.11839	0.545495	3.88342	0.0012983	0.00522349
chr2H	577292512	577294512	14	14	14	6	3	0	1	1	1	1	1	1	1.08007	3.24557	2.1655	0.781517	2.7709	0.0135449	0.031911
chr2H	577294512	577296512	12	16	19	6	0	2	1	1	1	1	1	1	0.725152	3.39893	2.67377	0.732242	3.65149	0.00212278	0.00761858
chr2H	577298512	577300512	9	15	22	6	0	6	1	1	1	1	1	1	1.18466	3.27679	2.09213	0.779607	2.68357	0.0162126	0.0367014
chr2H	577300512	577302512	8	23	26	7	1	1	1	1	1	1	1	1	1.19806	3.53836	2.3403	0.593987	3.93999	0.00115183	0.0047672
chr2H	577302512	577304512	11	16	28	3	1	5	1	1	1	1	1	1	1.3903	3.56786	2.17755	0.58812	3.70256	0.0019048	0.00701975
chr2H	577304512	577306512	13	17	27	7	3	2	1	1	1	1	1	1	1.93526	3.67967	1.74441	0.501438	3.47881	0.00306198	0.0101029
chr2H	577306512	577308512	11	14	23	6	0	2	1	1	1	1	1	1	0.725152	3.38266	2.65751	0.738377	3.59912	0.00237223	0.00829782
chr2H	577308512	577310512	10	22	28	10	1	4	1	1	1	1	1	1	1.91736	3.68692	1.76956	0.538969	3.28324	0.0046332	0.0139226
chr2H	577312512	577314512	8	7	24	4	0	0	1	1	1	1	1	1	-0.25754	2.84685	3.10439	0.890792	3.48498	0.00302215	0.0100009
chr2H	577314512	577316512	8	12	21	3	1	2	1	1	1	1	1	1	1.01114	3.05983	2.04869	0.611032	3.35283	0.00399885	0.0124304
chr2H	577316512	577318512	17	26	26	10	2	1	1	1	1	1	1	1	1.68539	4.05352	2.36814	0.546352	4.33445	0.000502112	0.00251375
chr2H	577318512	577320512	14	12	23	4	1	5	1	1	1	1	1	1	1.53295	3.44228	1.90933	0.600673	3.17865	0.00577797	0.0165018
chr2H	577320512	577322512	8	19	17	2	2	4	1	1	1	1	1	1	1.39917	3.19167	1.7925	0.611426	2.93166	0.00970115	0.02463
chr2H	577330512	577332512	6	12	14	1	2	2	1	1	1	1	1	1	0.826569	2.66475	1.83818	0.736645	2.49534	0.0237789	0.0496121
chr2H	577332512	577334512	6	15	20	4	1	1	1	1	1	1	1	1	0.908124	2.98766	2.07954	0.631202	3.29457	0.00452352	0.0136641
chr2H	577336512	577338512	11	16	10	1	2	3	1	1	1	1	1	1	0.988378	2.98749	1.99911	0.737862	2.70933	0.0153773	0.0352227
chr2H	577338512	577340512	7	17	13	6	1	1	1	1	1	1	1	1	1.11684	2.90212	1.78528	0.631746	2.82595	0.0120867	0.0291961
chr2H	577340512	577342512	8	14	19	3	2	1	1	1	1	1	1	1	1.06183	3.08701	2.02518	0.612168	3.30822	0.0043948	0.0133591
chr2H	577342512	577344512	8	14	13	4	1	2	1	1	1	1	1	1	1.15378	2.87328	1.7195	0.602322	2.85479	0.0113845	0.0278988
chr2H	577346512	577348512	8	18	29	7	3	2	1	1	1	1	1	1	1.93526	3.4654	1.53014	0.526524	2.90612	0.0102318	0.0256763
chr2H	577354512	577356512	9	14	19	3	0	2	1	1	1	1	1	1	0.373793	3.1559	2.7821	0.735236	3.78396	0.00160283	0.00614927
chr2H	577358512	577360512	12	14	23	9	3	2	1	1	1	1	1	1	2.06944	3.4343	1.36486	0.523978	2.60481	0.0190457	0.0416572
chr2H	577368512	577370512	12	37	45	13	9	3	1	1	1	1	1	1	3.00998	4.35569	1.34572	0.50209	2.68023	0.0163241	0.0368996
chr2H	577370512	577372512	12	22	22	3	4	5	1	1	1	1	1	1	2.02765	3.6575	1.62986	0.539048	3.02358	0.00800483	0.0212215
chr2H	577372512	577374512	5	14	16	5	0	0	1	1	1	1	1	1	-0.143642	2.72033	2.86397	0.874355	3.27552	0.00470937	0.0140938
chr2H	577374512	577376512	6	9	11	2	0	0	1	1	1	1	1	1	-0.591161	2.37481	2.96597	0.890311	3.33139	0.00418453	0.0128598
chr2H	577376512	577378512	9	25	11	2	2	5	1	1	1	1	1	1	1.49567	3.16823	1.67256	0.655849	2.55022	0.0212811	0.0454708
chr2H	577378512	577380512	5	15	13	6	0	1	1	1	1	1	1	1	0.479497	2.64141	2.16191	0.809734	2.66991	0.0166732	0.0375237
chr2H	577380512	577382512	5	17	16	5	1	1	1	1	1	1	1	1	1.02202	2.82668	1.80466	0.65106	2.77188	0.0135177	0.0318621
chr2H	577382512	577384512	13	15	28	0	2	1	1	1	1	1	1	1	-0.0426453	3.6318	3.67444	0.89042	4.12664	0.000776745	0.00351709
chr2H	577384512	577386512	14	9	19	4	1	3	1	1	1	1	1	1	1.31559	3.17863	1.86304	0.634701	2.9353	0.00962786	0.0244848
chr2H	577388512	577390512	11	9	14	1	2	0	1	1	1	1	1	1	0.0525926	2.86288	2.81028	0.85097	3.30245	0.0044488	0.0134879
chr2H	577390512	577392512	9	19	15	5	2	2	1	1	1	1	1	1	1.56403	3.19001	1.62599	0.538371	3.02019	0.00806186	0.0213386
chr2H	577394512	577396512	26	29	28	8	2	2	1	1	1	1	1	1	1.81111	4.41344	2.60233	0.484722	5.36871	6.07042e-05	0.000479545
chr2H	577398512	577400512	7	16	15	3	1	0	1	1	1	1	1	1	0.23716	2.94914	2.71198	0.745914	3.63578	0.00219472	0.00781852
chr2H	577402512	577404512	21	17	24	3	2	5	1	1	1	1	1	1	1.68665	3.90073	2.21408	0.567393	3.90219	0.00124771	0.00506435
chr2H	577406512	577408512	8	14	18	4	2	1	1	1	1	1	1	1	1.20447	3.05642	1.85194	0.598624	3.09367	0.00690988	0.018937
chr2H	577412512	577414512	8	10	18	0	1	3	1	1	1	1	1	1	0.0684709	2.87388	2.8054	0.951471	2.94849	0.00936635	0.0239571
chr2H	577414512	577416512	10	14	25	5	0	2	1	1	1	1	1	1	0.630334	3.3738	2.74346	0.732651	3.74457	0.00174243	0.00655733
chr2H	577416512	577418512	6	15	14	4	0	0	1	1	1	1	1	1	-0.25754	2.7864	3.04394	0.848061	3.58929	0.00242224	0.00843464
chr2H	577418512	577420512	14	14	22	3	4	2	1	1	1	1	1	1	1.64848	3.50094	1.85246	0.594809	3.11438	0.00661543	0.0183054
chr2H	577420512	577422512	9	14	16	5	1	1	1	1	1	1	1	1	1.02202	3.0588	2.03678	0.611002	3.3335	0.00416589	0.0128138
chr2H	577424512	577426512	22	37	48	15	5	5	1	1	1	1	1	1	2.98868	4.75682	1.76814	0.368031	4.80432	0.000189645	0.00117858
chr2H	577430512	577432512	7	17	14	7	1	2	1	1	1	1	1	1	1.44372	2.94366	1.49994	0.593836	2.52584	0.022358	0.0472493
chr2H	577436512	577438512	7	14	15	0	2	0	1	1	1	1	1	1	-0.570966	2.87607	3.44703	0.985731	3.49693	0.00294654	0.00980495
chr2H	577440512	577442512	8	20	18	5	0	3	1	1	1	1	1	1	0.792143	3.25225	2.46011	0.740455	3.32243	0.00426467	0.0130532
chr2H	577442512	577444512	6	18	9	3	2	0	1	1	1	1	1	1	0.533508	2.64069	2.10718	0.807832	2.60844	0.0189055	0.0414177
chr2H	577444512	577446512	10	15	14	1	2	1	1	1	1	1	1	1	0.580913	3.0834	2.50248	0.715756	3.49628	0.0029506	0.0098149
chr2H	577446512	577448512	6	10	13	2	1	1	1	1	1	1	1	1	0.574504	2.52461	1.9501	0.701055	2.78167	0.0132468	0.0313559
chr2H	577448512	577450512	11	14	27	3	5	2	1	1	1	1	1	1	1.7649	3.47402	1.70913	0.612857	2.78879	0.0130534	0.0309982
chr2H	577450512	577452512	10	22	22	9	3	0	1	1	1	1	1	1	1.29546	3.54953	2.25407	0.75531	2.9843	0.00869107	0.0226047
chr2H	577460512	577462512	13	15	13	7	2	1	1	1	1	1	1	1	1.49441	3.1975	1.70309	0.609437	2.79453	0.0128993	0.0307166
chr2H	577462512	577464512	8	15	29	9	2	3	1	1	1	1	1	1	2.03605	3.36534	1.3293	0.526489	2.52484	0.0224037	0.0473267
chr2H	577468512	577470512	12	18	32	8	3	5	1	1	1	1	1	1	2.38547	3.76053	1.37506	0.449501	3.05908	0.00743053	0.0200332
chr2H	577470512	577472512	16	27	34	9	4	6	1	1	1	1	1	1	2.67474	4.19137	1.51663	0.388613	3.90268	0.00124643	0.00506124
chr2H	577474512	577476512	5	20	19	4	1	1	1	1	1	1	1	1	0.908124	3.01326	2.10513	0.648583	3.24574	0.00501523	0.0147715
chr2H	577480512	577482512	10	17	20	7	2	3	1	1	1	1	1	1	1.90187	3.35329	1.45142	0.494616	2.93444	0.00964516	0.0245195
chr2H	577482512	577484512	10	15	18	3	2	5	1	1	1	1	1	1	1.68665	3.22499	1.53834	0.566086	2.71751	0.0151208	0.0347645
chr2H	577486512	577488512	16	24	28	6	3	5	1	1	1	1	1	1	2.23321	4.01499	1.78178	0.433968	4.10579	0.000811619	0.00364013
chr2H	577496512	577498512	18	22	29	9	2	5	1	1	1	1	1	1	2.2534	4.05773	1.80433	0.451011	4.00063	0.00101326	0.00431656
chr2H	577498512	577500512	11	14	20	6	1	2	1	1	1	1	1	1	1.3625	3.30328	1.94079	0.567193	3.42174	0.00345577	0.0111087
chr2H	577508512	577510512	10	18	20	4	1	2	1	1	1	1	1	1	1.15378	3.38472	2.23094	0.553607	4.02983	0.00095265	0.00411797
chr2H	577510512	577512512	12	13	20	3	0	3	1	1	1	1	1	1	0.535602	3.31451	2.7789	0.746306	3.72355	0.00182188	0.00678789
chr2H	577512512	577514512	9	23	33	4	3	2	1	1	1	1	1	1	1.64533	3.74348	2.09816	0.531428	3.94815	0.00113211	0.0047026
chr2H	577514512	577516512	14	18	25	7	3	3	1	1	1	1	1	1	2.09707	3.71147	1.61439	0.468855	3.44327	0.00330162	0.0107143
chr2H	577516512	577518512	11	20	29	6	3	4	1	1	1	1	1	1	2.13671	3.71066	1.57395	0.460365	3.41892	0.00347651	0.0111624
chr2H	577520512	577522512	16	20	23	9	2	6	1	1	1	1	1	1	2.33374	3.80207	1.46833	0.466167	3.14979	0.00614032	0.0172867
chr2H	577522512	577524512	11	23	35	6	5	6	1	1	1	1	1	1	2.57576	3.89551	1.31975	0.459104	2.87462	0.010925	0.0270207
chr2H	577526512	577528512	9	23	27	7	0	3	1	1	1	1	1	1	0.968183	3.62877	2.66059	0.732857	3.63044	0.00221974	0.00788497
chr2H	577532512	577534512	11	15	26	7	2	3	1	1	1	1	1	1	1.90187	3.49021	1.58834	0.501245	3.16878	0.00589947	0.0167769
chr2H	577534512	577536512	7	12	19	4	1	3	1	1	1	1	1	1	1.31559	2.92556	1.60998	0.600584	2.68068	0.016309	0.0368716
chr2H	577538512	577540512	12	21	25	5	4	1	1	1	1	1	1	1	1.65937	3.70454	2.04518	0.568633	3.59666	0.00238469	0.00832836
chr2H	577540512	577542512	12	14	32	4	2	3	1	1	1	1	1	1	1.61194	3.62276	2.01082	0.538736	3.73248	0.00178768	0.00669007
chr2H	577542512	577544512	12	11	27	3	0	2	1	1	1	1	1	1	0.373793	3.39457	3.02077	0.748601	4.03522	0.000941868	0.00408401
chr2H	577544512	577546512	7	13	20	3	1	4	1	1	1	1	1	1	1.2938	2.99816	1.70435	0.618028	2.75773	0.0139182	0.0326004
chr2H	577546512	577548512	10	16	17	1	2	0	1	1	1	1	1	1	0.0525926	3.22805	3.17546	0.788733	4.02603	0.000960331	0.00414387
chr2H	577552512	577554512	14	16	19	7	1	2	1	1	1	1	1	1	1.44372	3.49084	2.04712	0.563576	3.63238	0.00221061	0.00786374
chr2H	577554512	577556512	14	20	35	12	1	6	1	1	1	1	1	1	2.19316	3.96182	1.76866	0.548831	3.2226	0.00526643	0.0153426
chr2H	577560512	577562512	7	12	15	3	0	4	1	1	1	1	1	1	0.656458	2.79213	2.13567	0.791747	2.69742	0.0157583	0.0359095
chr2H	577562512	577564512	5	14	20	3	1	2	1	1	1	1	1	1	1.01114	2.84649	1.83536	0.643929	2.85024	0.0114926	0.0281042
chr2H	577564512	577566512	11	16	14	3	1	0	1	1	1	1	1	1	0.23716	3.17509	2.93793	0.731072	4.01866	0.000975384	0.00419323
chr2H	577566512	577568512	11	16	26	5	2	0	1	1	1	1	1	1	0.790049	3.52557	2.73552	0.719343	3.8028	0.00154008	0.00596409
chr2H	577568512	577570512	11	11	16	4	1	3	1	1	1	1	1	1	1.31559	3.04603	1.73044	0.602694	2.87117	0.0110036	0.027172
chr2H	577572512	577574512	9	16	21	7	0	1	1	1	1	1	1	1	0.560719	3.28572	2.725	0.755634	3.60625	0.00233666	0.00820308
chr2H	577574512	577576512	9	21	18	7	1	4	1	1	1	1	1	1	1.72638	3.34807	1.62168	0.546473	2.96755	0.00900088	0.0232247
chr2H	577582512	577584512	8	21	23	12	2	2	1	1	1	1	1	1	2.03	3.41823	1.38823	0.542342	2.55969	0.0208762	0.0447887
chr2H	577592512	577594512	21	20	22	12	1	9	1	1	1	1	1	1	2.37566	3.94072	1.56506	0.589707	2.65396	0.0172267	0.0384797
chr2H	577596512	577598512	11	13	27	2	2	0	1	1	1	1	1	1	0.342531	3.43361	3.09108	0.749025	4.1268	0.000776481	0.00351649
chr2H	577598512	577600512	9	19	19	4	2	1	1	1	1	1	1	1	1.20447	3.32345	2.11897	0.573412	3.69537	0.00193407	0.00710338
chr2H	577600512	577602512	8	14	23	5	1	4	1	1	1	1	1	1	1.55034	3.19546	1.64512	0.574121	2.86546	0.0111351	0.027427
chr2H	577604512	577606512	17	20	20	2	2	1	1	1	1	1	1	1	0.870852	3.75913	2.88828	0.603589	4.78517	0.000197242	0.00121547
chr2H	577606512	577608512	11	12	25	2	5	0	1	1	1	1	1	1	0.799943	3.3462	2.54626	0.843444	3.01888	0.00808412	0.0213844
chr2H	577610512	577612512	7	20	21	5	0	3	1	1	1	1	1	1	0.792143	3.26208	2.46994	0.746596	3.30827	0.00439431	0.0133586
chr2H	577612512	577614512	10	22	25	6	2	1	1	1	1	1	1	1	1.41319	3.62228	2.20909	0.547171	4.03729	0.000937772	0.00407144
chr2H	577618512	577620512	8	16	20	7	0	0	1	1	1	1	1	1	0.032398	3.18916	3.15676	0.84661	3.7287	0.00180206	0.00673151
chr2H	577620512	577622512	7	14	30	6	1	5	1	1	1	1	1	1	1.74166	3.26949	1.52783	0.598359	2.55336	0.021146	0.0452448
chr2H	577628512	577630512	4	13	18	1	1	2	1	1	1	1	1	1	0.530221	2.62214	2.09192	0.771534	2.71138	0.0153126	0.035108
chr2H	577636512	577638512	8	11	20	4	1	2	1	1	1	1	1	1	1.15378	2.98499	1.83121	0.606222	3.02069	0.00805347	0.0213211
chr2H	577640512	577642512	9	14	21	6	2	3	1	1	1	1	1	1	1.82065	3.21264	1.39199	0.516289	2.69615	0.0157993	0.0359855
chr2H	577646512	577648512	16	22	26	8	3	3	1	1	1	1	1	1	2.16811	3.92455	1.75643	0.448927	3.91251	0.00122077	0.00498011
chr2H	577650512	577652512	9	8	16	3	0	0	1	1	1	1	1	1	-0.400183	2.75675	3.15694	0.86371	3.65509	0.00210662	0.00757239
chr2H	577652512	577654512	14	8	26	3	0	2	1	1	1	1	1	1	0.373793	3.294	2.92021	0.797398	3.66217	0.00207522	0.00748497
chr2H	577654512	577656512	13	17	19	6	3	2	1	1	1	1	1	1	1.85404	3.47986	1.62582	0.515335	3.15488	0.00607478	0.0171444
chr2H	577656512	577658512	7	8	10	2	0	2	1	1	1	1	1	1	0.182815	2.34766	2.16484	0.838573	2.58158	0.0199683	0.0432672
chr2H	577670512	577672512	11	14	17	5	0	1	1	1	1	1	1	1	0.384679	3.21132	2.82664	0.745261	3.79282	0.00157301	0.00606116
chr2H	577678512	577680512	8	18	15	5	3	1	1	1	1	1	1	1	1.51357	3.09136	1.57779	0.597083	2.64249	0.0176357	0.0391896
chr2H	577692512	577694512	7	10	14	1	0	1	1	1	1	1	1	1	-0.352778	2.65476	3.00754	0.829532	3.62559	0.00224271	0.00794903
chr2H	577694512	577696512	11	10	18	6	0	2	1	1	1	1	1	1	0.725152	3.06108	2.33592	0.777777	3.00333	0.00835167	0.0219237
chr2H	577698512	577700512	4	17	19	4	0	3	1	1	1	1	1	1	0.678245	2.7995	2.12126	0.812568	2.61056	0.018824	0.0412792
chr2H	577722512	577724512	6	14	20	3	0	5	1	1	1	1	1	1	0.752961	2.94995	2.19699	0.802429	2.73792	0.0144985	0.0336296
chr2H	577724512	577726512	13	7	21	2	2	1	1	1	1	1	1	1	0.870852	3.05743	2.18658	0.728083	3.00321	0.00835388	0.0219276
chr2H	577728512	577730512	6	16	15	3	2	2	1	1	1	1	1	1	1.30748	2.86052	1.55304	0.602671	2.57692	0.0201581	0.0435879
chr2H	577730512	577732512	4	16	13	1	1	0	1	1	1	1	1	1	-0.243755	2.55249	2.79625	0.858574	3.25686	0.00489888	0.0145211
chr2H	577734512	577736512	6	15	24	6	2	2	1	1	1	1	1	1	1.65884	3.09127	1.43242	0.567705	2.52318	0.0224788	0.0474501
chr2H	577736512	577738512	8	15	22	4	1	1	1	1	1	1	1	1	0.908124	3.2079	2.29978	0.603623	3.80996	0.00151689	0.005898
chr2H	577744512	577746512	3	4	8	17	3	9	1	1	1	1	1	1	3.05818	1.39317	-1.66501	0.602703	-2.76257	0.01378	0.0323399
chr2H	577746512	577748512	1	8	8	21	9	11	1	1	1	1	1	1	3.84618	1.22813	-2.61805	0.632325	-4.14036	0.000754621	0.00343972
chr2H	577748512	577750512	5	18	6	16	11	16	1	1	1	1	1	1	3.98039	2.31666	-1.66373	0.521857	-3.1881	0.00566406	0.0162462
chr2H	577750512	577752512	9	14	7	31	9	15	1	1	1	1	1	1	4.20651	2.60053	-1.60598	0.469009	-3.42419	0.00343785	0.0110616
chr2H	577754512	577756512	0	9	7	33	18	31	1	1	1	1	1	1	4.96912	0.537917	-4.4312	0.873988	-5.0701	0.000110404	0.000770159
chr2H	577756512	577758512	0	18	12	12	13	16	1	1	1	1	1	1	3.91583	1.21174	-2.70409	1.06592	-2.53686	0.021865	0.0464258
chr2H	577758512	577760512	0	5	4	20	11	18	1	1	1	1	1	1	4.15861	-0.0680788	-4.22669	0.826531	-5.11377	0.000101089	0.000719174
chr2H	577770512	577772512	1	4	4	10	4	16	1	1	1	1	1	1	3.17953	0.498797	-2.68073	0.688259	-3.89494	0.00126701	0.00512474
chr2H	577772512	577774512	1	8	7	13	5	5	1	1	1	1	1	1	2.91027	1.15538	-1.75489	0.700166	-2.50639	0.0232545	0.0487419
chr2H	577774512	577776512	1	3	5	16	1	11	1	1	1	1	1	1	2.62511	0.473303	-2.15181	0.834274	-2.57926	0.0200626	0.0434288
chr2H	577778512	577780512	5	22	21	33	11	15	1	1	1	1	1	1	4.35228	3.12265	-1.22963	0.43567	-2.82239	0.0121762	0.0293555
chr2H	577784512	577786512	4	18	16	30	12	14	1	1	1	1	1	1	4.31533	2.73383	-1.5815	0.454328	-3.48097	0.003048	0.0100687
chr2H	577786512	577788512	2	11	11	35	15	21	1	1	1	1	1	1	4.71572	1.89112	-2.8246	0.502529	-5.62076	3.69555e-05	0.000323824
chr2H	577788512	577790512	1	11	10	27	5	19	1	1	1	1	1	1	3.92276	1.52189	-2.40086	0.682649	-3.51698	0.00282385	0.00949071
chr2H	577790512	577792512	1	6	2	22	7	13	1	1	1	1	1	1	3.81195	0.365124	-3.44683	0.659536	-5.22614	8.06603e-05	0.000600815
chr2H	577792512	577794512	1	7	6	28	8	18	1	1	1	1	1	1	4.17026	1.00142	-3.16884	0.594106	-5.3338	6.50643e-05	0.000505987
chr2H	577794512	577796512	5	11	12	20	7	28	1	1	1	1	1	1	4.11845	2.42787	-1.69058	0.440023	-3.84203	0.00141722	0.00559188
chr2H	577796512	577798512	4	15	17	27	12	10	1	1	0	1	1	1	4.10134	2.66797	-1.43337	0.476152	-3.01033	0.00823023	0.0216875
chr2H	577798512	577800512	3	11	10	33	7	20	1	1	0	1	1	1	4.23876	2.04662	-2.19214	0.476184	-4.60356	0.00028678	0.00162813
chr2H	577800512	577802512	3	14	7	29	12	17	1	1	0	1	1	1	4.38685	1.98215	-2.4047	0.482822	-4.98051	0.000132375	0.000890437
chr2H	577802512	577804512	3	7	12	40	11	13	1	0	0	1	1	1	4.39355	1.90622	-2.48733	0.486604	-5.11161	0.000101531	0.000721487
chr2H	577804512	577806512	0	4	4	26	11	9	1	0	0	1	1	1	3.98382	-0.181566	-4.16538	0.839306	-4.96289	0.0001372	0.000915591
chr2H	577806512	577808512	7	13	9	27	19	18	1	0	0	1	1	1	4.6317	2.55112	-2.08058	0.420148	-4.95202	0.000140267	0.000930929
chr2H	577808512	577810512	3	11	8	19	17	17	1	0	0	1	1	1	4.34708	1.9238	-2.42328	0.491772	-4.92764	0.000147403	0.000968641
chr2H	577810512	577812512	0	4	11	25	9	20	1	0	0	1	1	1	4.22102	0.363779	-3.85724	0.903956	-4.26707	0.000578232	0.00280436
chr2H	577812512	577814512	2	8	7	32	10	13	1	0	0	1	1	1	4.21587	1.47173	-2.74414	0.51174	-5.36237	6.14725e-05	0.000484612
chr2H	577814512	577816512	1	10	5	27	14	21	1	0	0	1	1	1	4.5321	1.09461	-3.43749	0.605346	-5.67854	3.30192e-05	0.000296236
chr2H	577816512	577818512	3	9	5	9	4	19	1	0	0	1	1	1	3.20306	1.56274	-1.64032	0.611687	-2.68164	0.016277	0.0368156
chr2H	577818512	577820512	3	8	3	13	4	12	1	0	0	1	1	1	3.18866	1.23713	-1.95153	0.624643	-3.12423	0.00647969	0.0180189
chr2H	577830512	577832512	7	17	27	5	2	3	1	1	1	1	1	1	1.72583	3.31566	1.58983	0.536752	2.96194	0.00910698	0.0234391
chr2H	577840512	577842512	13	22	27	9	0	9	1	1	1	1	1	1	1.58255	3.8218	2.23926	0.792395	2.82593	0.0120871	0.0291961
chr2H	577846512	577848512	9	11	19	3	1	2	1	1	1	1	1	1	1.01114	3.0248	2.01367	0.615875	3.2696	0.00476869	0.0142298
chr2H	577848512	577850512	9	18	24	4	0	2	1	1	1	1	0	1	0.516436	3.42634	2.90991	0.713494	4.07839	0.000859883	0.00380883
chr2H	577850512	577852512	15	20	26	10	2	2	1	1	1	1	0	1	1.93104	3.83318	1.90214	0.50312	3.78069	0.00161399	0.00618461
chr2H	577856512	577858512	7	15	22	5	1	3	1	1	1	1	0	1	1.42949	3.13039	1.7009	0.577282	2.9464	0.00940726	0.0240422
chr2H	577860512	577862512	7	16	18	4	1	5	1	1	1	1	0	1	1.53295	3.05198	1.51903	0.59413	2.55673	0.021002	0.0449848
chr2H	577874512	577876512	11	17	28	9	4	3	0	0	0	1	0	1	2.37704	3.60113	1.22409	0.474545	2.57951	0.0200524	0.0434078
chr2H	577880512	577882512	10	30	35	4	1	2	0	1	1	1	1	1	1.15378	3.98662	2.83284	0.525935	5.3863	5.86223e-05	0.00046593
chr2H	577882512	577884512	11	24	27	12	4	3	0	1	0	1	1	1	2.53281	3.77066	1.23785	0.4548	2.72175	0.0149892	0.0345208
chr2H	577888512	577890512	11	32	23	15	4	2	0	1	0	1	1	1	2.49309	3.8391	1.34601	0.517799	2.59948	0.0192536	0.0420199
chr2H	577896512	577898512	17	29	43	16	5	9	1	1	0	1	1	1	3.287	4.40224	1.11524	0.357465	3.11987	0.00653948	0.0181431
chr2H	577918512	577920512	16	37	27	10	7	6	1	1	1	1	1	1	3.02789	4.23497	1.20708	0.401266	3.00817	0.00826745	0.0217584
chr2H	577920512	577922512	16	41	36	21	6	8	1	1	1	1	1	1	3.48066	4.45684	0.976187	0.354543	2.75337	0.0140441	0.032836
chr2H	577936512	577938506	21	31	32	17	7	3	0	0	0	1	1	1	3.02013	4.39738	1.37725	0.465214	2.96046	0.00913511	0.0234909
chr2H	582087716	582089808	16	38	39	14	3	7	0	0	1	0	0	0	2.83777	4.46032	1.62255	0.385151	4.21277	0.000648034	0.0030568
chr2H	582311534	582314202	13	32	35	6	2	3	1	0	0	0	0	0	1.82065	4.17818	2.35752	0.44373	5.31297	6.78191e-05	0.000523075
chr2H	582314202	582316202	8	42	42	4	4	2	1	0	0	0	0	0	1.79112	4.14799	2.35687	0.57867	4.07291	0.000869869	0.00384077
chr2H	582322202	582324202	21	38	37	14	7	5	1	0	0	0	0	0	3.13076	4.59404	1.46328	0.380499	3.8457	0.00140625	0.00555658
chr2H	582324202	582326869	24	62	67	9	6	6	1	0	0	0	0	0	2.88807	5.29058	2.40251	0.351666	6.8318	3.83119e-06	5.51558e-05
chr2H	583441266	583442277	11	10	28	5	2	3	1	0	0	0	0	0	1.72583	3.31224	1.58641	0.571233	2.77716	0.0133708	0.0315918
chr2H	584488931	584491376	14	21	37	8	6	5	0	0	1	0	0	0	2.7446	4.02061	1.27601	0.442943	2.88076	0.0107864	0.0267489
chr2H	584491376	584493376	13	27	34	9	5	7	1	1	1	0	0	0	2.85997	4.06709	1.20712	0.39448	3.06004	0.00741563	0.0200025
chr2H	584493376	584495376	18	35	38	12	4	9	1	1	1	0	0	0	3.013	4.47039	1.45739	0.356544	4.08755	0.00084344	0.00375245
chr2H	584495376	584497376	10	33	36	3	4	3	1	1	1	0	0	0	1.81029	4.05582	2.24554	0.544137	4.12678	0.000776516	0.0035165
chr2H	585307562	585309562	8	25	29	9	4	3	1	1	1	0	0	0	2.37704	3.64689	1.26985	0.485208	2.61712	0.0185737	0.0408409
chr2H	585311562	585313562	11	28	31	4	5	0	1	0	1	0	0	0	1.13356	3.93512	2.80156	0.763128	3.67115	0.00203607	0.00738399
chr2H	585319562	585321562	13	28	31	4	8	7	1	0	1	0	0	0	2.6884	4.03442	1.34602	0.533842	2.52137	0.0225611	0.0475857
chr2H	585323562	585325562	18	41	37	15	10	4	1	0	1	0	0	0	3.26731	4.54341	1.2761	0.441421	2.89089	0.0105613	0.0263281
chr2H	585337562	585339562	8	18	25	7	3	2	1	0	0	0	0	0	1.93526	3.38071	1.44545	0.521006	2.77434	0.013449	0.0317327
chr2H	589680492	589682131	10	15	18	5	2	2	1	1	1	0	0	0	1.56403	3.22499	1.66097	0.534639	3.10671	0.00672294	0.0185373
chr2H	589682131	589684131	16	29	28	8	3	4	1	1	1	0	0	0	2.28897	4.12003	1.83105	0.412956	4.43402	0.000407844	0.00214168
chr2H	589684131	589686131	12	20	24	8	4	3	1	1	1	0	0	0	2.31391	3.65435	1.34044	0.460471	2.91103	0.0101277	0.0254731
chr2H	589686131	589688131	13	17	19	7	2	5	1	1	1	0	0	0	2.11923	3.47986	1.36063	0.486579	2.79632	0.0128516	0.030624
chr2H	589688131	589689826	8	15	13	5	0	3	1	1	1	0	0	0	0.792143	2.911	2.11886	0.767085	2.76222	0.0137899	0.0323567
chr2H	590101837	590103837	14	19	21	9	2	2	1	1	1	1	1	0	1.87424	3.64207	1.76783	0.510085	3.46576	0.0031479	0.0103279
chr2H	590103837	590105837	19	35	27	11	6	5	1	1	1	1	1	0	2.91617	4.30743	1.39125	0.399368	3.48364	0.00303075	0.0100219
chr2H	590105837	590107837	20	34	37	21	3	11	1	1	1	1	1	1	3.2669	4.50251	1.23561	0.408236	3.0267	0.00795268	0.0211118
chr2H	590107837	590109837	25	42	35	25	8	3	1	1	1	1	1	1	3.30643	4.72375	1.41732	0.494365	2.86696	0.0111003	0.0273638
chr2H	590109837	590111837	22	45	52	24	7	8	1	1	1	1	1	1	3.63781	4.91224	1.27442	0.338698	3.76271	0.00167667	0.00636915
chr2H	590113837	590115837	27	48	46	34	5	12	1	1	1	1	1	1	3.83762	5.00208	1.16446	0.37281	3.12347	0.00649012	0.0180408
chr2H	590115837	590117837	19	35	40	19	7	6	1	1	1	1	1	1	3.37925	4.53243	1.15318	0.36864	3.12819	0.00642591	0.017904
chr2H	590117837	590119837	21	46	42	14	12	10	1	1	1	1	1	1	3.73807	4.77356	1.03549	0.361964	2.86076	0.0112442	0.0276341
chr2H	590121837	590123837	14	16	19	9	4	1	1	1	1	1	1	1	1.96958	3.49084	1.52126	0.59514	2.55615	0.0210269	0.0450292
chr2H	590805749	590807149	4	9	20	3	0	1	1	0	1	0	0	0	0.128138	2.48308	2.35494	0.84214	2.79637	0.0128501	0.0306211
chr2H	590809149	590811149	15	34	35	10	9	3	1	1	1	0	0	0	2.86733	4.29751	1.43017	0.483384	2.95867	0.00916934	0.023558
chr2H	590908168	590910583	9	18	15	11	0	1	0	0	1	0	0	0	0.803331	3.16024	2.35691	0.809843	2.91033	0.0101424	0.0254995
chr2H	590910583	590912583	20	19	39	10	3	5	0	0	1	0	0	0	2.50541	4.21004	1.70463	0.449833	3.78948	0.00158418	0.00609419
chr2H	590927144	590930323	8	28	36	7	3	4	0	0	1	0	0	0	2.21793	3.83355	1.61562	0.48616	3.32322	0.00425749	0.0130346
chr2H	591081034	591083034	15	25	35	11	4	7	1	1	1	1	1	1	2.85199	4.12655	1.27456	0.38583	3.30342	0.00443962	0.0134661
chr2H	591083034	591085034	12	35	30	9	7	1	1	1	1	1	1	1	2.26593	4.09222	1.82629	0.602296	3.03221	0.00786131	0.0209228
chr2H	591085034	591087034	16	29	30	9	5	6	1	1	1	1	1	1	2.79115	4.15945	1.36829	0.388115	3.52548	0.00277338	0.00936161
chr2H	591095034	591097034	10	20	17	8	0	1	1	1	1	1	1	0	0.63176	3.35081	2.71905	0.761586	3.57025	0.0025221	0.00870289
chr2H	591097034	591099034	10	20	22	8	3	3	1	1	1	1	0	0	2.16811	3.49688	1.32877	0.467994	2.83929	0.0117569	0.0286004
chr2H	591099034	591101034	7	21	25	6	2	3	1	1	1	0	0	0	1.82065	3.38819	1.56754	0.518952	3.02058	0.00805528	0.0213254
chr2H	591368673	591370673	20	50	41	12	11	8	1	1	1	1	1	0	3.50383	4.77689	1.27306	0.385133	3.30551	0.00442009	0.0134182
chr2H	591372673	591374673	25	39	51	16	5	11	1	1	1	1	1	0	3.37887	4.8986	1.51972	0.329532	4.61176	0.000281952	0.00160709
chr2H	591376673	591378673	19	40	32	8	2	3	1	1	1	0	0	0	1.97292	4.47904	2.50613	0.422661	5.9294	2.03533e-05	0.000203034
chr2H	591773454	591775454	13	34	33	22	2	4	1	1	1	1	0	0	2.64629	4.17825	1.53196	0.512326	2.9902	0.00858439	0.0223927
chr2H	591777454	591779454	20	43	32	10	5	2	1	1	1	1	0	0	2.38845	4.55043	2.16197	0.466714	4.63232	0.000270216	0.00155412
chr2H	592535499	592537104	8	27	23	9	3	2	0	0	1	0	0	0	2.06944	3.55743	1.48799	0.516855	2.87893	0.0108274	0.0268321
chr2H	592537104	592539104	20	21	26	7	9	2	1	1	1	0	0	0	2.51455	4.03326	1.51871	0.583854	2.60119	0.0191869	0.0418972
chr2H	592541104	592543104	11	28	26	8	4	2	1	1	1	0	0	0	2.1521	3.83466	1.68256	0.487603	3.45067	0.00325024	0.0105887
chr2H	592543104	592545104	11	23	36	11	3	3	1	1	1	0	0	0	2.33969	3.91165	1.57197	0.465269	3.37862	0.00378635	0.0119159
chr2H	592547104	592549104	13	33	38	13	6	6	1	1	1	1	1	0	3.08752	4.24247	1.15495	0.384193	3.00618	0.00830204	0.0218287
chr2H	592549104	592551104	8	24	36	10	3	4	1	1	1	1	1	0	2.40891	3.74802	1.33911	0.482271	2.77668	0.0133842	0.0316172
chr2H	592551104	592553104	18	57	42	9	6	4	1	1	1	0	1	0	2.71123	4.80057	2.08935	0.407627	5.12563	9.87015e-05	0.000705071
chr2H	592553104	592555104	9	36	46	9	4	1	1	1	1	0	1	0	1.96958	4.18309	2.21351	0.596306	3.71204	0.00186691	0.00691525
chr2H	592555104	592557104	19	31	49	8	1	7	1	1	1	0	0	0	2.04308	4.58145	2.53837	0.504052	5.03593	0.000118304	0.000814574
chr2H	592557104	592559104	16	33	24	6	8	6	0	1	1	0	0	0	2.8283	4.10404	1.27573	0.477286	2.6729	0.0165714	0.0373445
chr2H	592688604	592690916	15	46	45	10	8	9	0	1	1	0	0	0	3.283	4.61056	1.32757	0.387119	3.42935	0.00340047	0.0109695
chr2H	592690916	592692916	20	40	36	12	7	8	0	1	0	0	0	0	3.25586	4.57748	1.32162	0.349663	3.77969	0.00161739	0.00619611
chr2H	592883483	592885483	13	41	38	7	9	5	1	1	1	0	0	0	2.89371	4.36358	1.46986	0.476906	3.08208	0.00708019	0.0192932
chr2H	594464059	594467423	21	48	64	8	7	6	0	0	1	0	0	0	2.90795	5.03984	2.13189	0.391468	5.44587	5.21026e-05	0.000424492
chr2H	595043849	595045849	15	25	22	6	7	3	1	1	1	0	1	0	2.458	3.86151	1.40351	0.511848	2.74205	0.0143757	0.0334181
chr2H	595045849	595047849	14	25	36	15	6	3	1	1	1	1	1	0	2.86823	4.1014	1.23317	0.462232	2.66785	0.0167437	0.0376524
chr2H	595047849	595049849	16	44	43	12	2	1	1	1	1	1	1	0	1.78435	4.59829	2.81394	0.536195	5.24798	7.72104e-05	0.000580205
chr2H	595049849	595051849	14	34	43	9	3	6	1	1	1	1	1	0	2.52894	4.37433	1.84539	0.399156	4.62321	0.000275354	0.00157728
chr2H	595051849	595053849	16	63	52	9	7	2	1	1	1	1	1	0	2.51158	4.90867	2.39709	0.509003	4.70938	0.000230494	0.00137128
chr2H	595053849	595055849	17	36	35	8	7	5	1	1	1	1	1	0	2.82762	4.40453	1.57692	0.414408	3.80522	0.00153219	0.00594142
chr2H	595057849	595059849	14	41	45	10	6	7	1	1	1	0	0	0	3.01369	4.50493	1.49124	0.384472	3.87866	0.00131143	0.00526437
chr2H	595063849	595066548	21	50	46	14	7	5	0	1	1	0	0	0	3.13076	4.87251	1.74175	0.368613	4.72516	0.00022313	0.00133838
chr2H	595242032	595244975	14	39	56	16	4	7	0	1	1	0	0	0	3.0569	4.60284	1.54594	0.398671	3.87774	0.00131399	0.00527248
chr2H	595244975	595246975	11	37	37	10	7	5	0	1	1	0	0	0	2.94755	4.19166	1.24411	0.436499	2.8502	0.0114937	0.0281051
chr2H	595248975	595250397	11	27	25	2	1	2	0	1	1	0	0	0	0.820159	3.7921	2.97194	0.564289	5.26671	7.4375e-05	0.000562186
chr2H	595376320	595377986	10	29	29	0	2	2	0	1	0	0	0	0	0.20301	3.86016	3.65715	0.876311	4.17334	0.000704026	0.00325838
chr2H	595381986	595383986	14	32	33	12	3	5	1	1	1	0	0	0	2.60437	4.18873	1.58436	0.401799	3.94315	0.00114414	0.00474205
chr2H	595383986	595385384	14	13	18	5	4	1	0	1	1	0	0	0	1.65937	3.34676	1.68739	0.621573	2.71471	0.015208	0.0349136
chr2H	597292985	597294985	10	39	45	9	4	10	1	1	1	0	0	0	2.90536	4.2771	1.37174	0.446771	3.07034	0.00725694	0.0196684
chr2H	597294985	597296985	16	36	52	8	4	7	1	1	1	0	0	0	2.68042	4.59552	1.91509	0.39056	4.90345	0.000154852	0.00100631
chr2H	598231965	598234365	11	26	34	4	2	3	0	0	1	0	0	0	1.61194	3.94685	2.33491	0.487192	4.79259	0.000194262	0.00120136
chr2H	598381255	598384042	12	29	25	13	4	4	0	1	1	0	0	0	2.69735	3.88344	1.1861	0.425427	2.78801	0.0130744	0.031041
chr2H	598388042	598389063	12	10	17	3	1	4	0	1	1	0	0	0	1.2938	3.08041	1.78661	0.637529	2.8024	0.0126908	0.0303271
chr2H	598839077	598841077	8	19	18	10	2	1	1	1	1	1	1	1	1.68539	3.22397	1.53858	0.596567	2.57905	0.020071	0.0434442
chr2H	598855077	598857077	5	29	32	6	2	3	1	1	1	1	1	1	1.82065	3.516	1.69535	0.59196	2.86395	0.01117	0.0274973
chr2H	598861077	598863077	20	35	39	18	6	13	1	1	1	1	1	1	3.61783	4.54887	0.931032	0.324572	2.8685	0.011065	0.0272893
chr2H	598863077	598865077	17	35	35	11	5	3	1	1	1	1	1	1	2.6019	4.38882	1.78693	0.421996	4.23446	0.000619184	0.00295298
chr2H	598871077	598873077	15	45	36	14	5	5	1	1	1	1	1	1	2.95082	4.47017	1.51934	0.386918	3.92678	0.00118446	0.00486753
chr2H	598873077	598875077	12	17	27	13	3	1	1	1	1	1	1	0	2.02323	3.63201	1.60878	0.593999	2.70839	0.0154069	0.0352727
chr2H	598879077	598881077	12	11	12	5	1	2	1	0	0	0	0	0	1.26768	2.9363	1.66862	0.626015	2.66546	0.0168259	0.0377939
chr2H	598950730	598952141	10	23	22	6	3	1	1	0	0	0	0	0	1.60839	3.57412	1.96573	0.556539	3.53207	0.00273489	0.00926328
chr2H	599422879	599425068	8	34	30	4	7	2	0	1	0	0	0	0	2.08747	3.83722	1.74975	0.617257	2.83471	0.011869	0.0288016
chr2H	600108728	600110728	10	24	27	8	5	0	0	0	1	0	0	0	1.49454	3.71432	2.21978	0.780867	2.84271	0.0116737	0.0284472
chr2H	600110728	600112728	10	33	28	5	1	2	0	1	1	0	1	0	1.26768	3.91203	2.64435	0.524509	5.04157	0.000116961	0.000806927
chr2H	600114728	600116728	16	31	29	6	3	3	0	1	1	0	1	0	2.01585	4.17717	2.16132	0.431899	5.00422	0.000126156	0.000856886
chr2H	600116728	600118728	12	22	30	5	3	5	0	0	1	0	1	0	2.13839	3.83432	1.69593	0.461971	3.67107	0.0020364	0.00738463
chr2H	600120728	600122728	11	32	34	6	4	5	0	1	1	0	1	0	2.37901	4.06227	1.68326	0.443441	3.79591	0.00156272	0.00603187
chr2H	600122728	600124728	17	38	45	13	10	11	0	0	1	0	1	0	3.64011	4.57895	0.938844	0.358262	2.62055	0.0184441	0.0406129
chr2H	600874213	600876213	13	32	23	8	4	6	1	1	1	1	1	1	2.61161	3.9384	1.3268	0.416262	3.18741	0.00567228	0.016265
chr2H	600878213	600880213	16	37	29	16	7	7	1	1	1	1	1	1	3.35325	4.27577	0.922522	0.366144	2.51956	0.0226438	0.0477143
chr2H	600882213	600884213	30	58	55	29	7	10	1	1	1	1	1	1	3.84484	5.27506	1.43022	0.322769	4.43108	0.000410347	0.00215148
chr2H	600886213	600888213	26	59	56	27	4	9	1	1	1	1	1	1	3.46052	5.20796	1.74745	0.371931	4.69831	0.000235814	0.00139798
chr2H	600890213	600892213	26	62	51	17	6	6	1	1	1	1	1	0	3.23481	5.18193	1.94712	0.337868	5.76294	2.80327e-05	0.000260568
chr2H	600892213	600894213	19	44	41	26	5	12	1	1	1	1	0	0	3.68789	4.67439	0.986505	0.350577	2.81395	0.012391	0.029761
chr2H	600894213	600896213	22	47	54	22	6	12	1	1	1	0	0	0	3.69193	4.9583	1.26637	0.313273	4.04238	0.000927748	0.00403803
chr2H	600896213	600899119	7	28	17	7	0	5	1	1	1	0	0	0	1.18554	3.32877	2.14323	0.788914	2.71668	0.0151464	0.0348032
chr2H	600985171	600987171	17	31	38	15	6	4	1	1	1	0	0	0	2.98909	4.36837	1.37928	0.408824	3.37377	0.00382545	0.0120153
chr2H	601563967	601566637	10	37	34	5	3	5	0	0	1	0	0	0	2.13839	4.08686	1.94847	0.47373	4.11303	0.000799331	0.00359747
chr2H	601566637	601568637	17	31	29	6	3	6	0	1	1	0	0	0	2.31355	4.21361	1.90006	0.420129	4.52256	0.000339219	0.00185972
chr2H	601568637	601570637	10	20	27	4	4	1	0	1	1	0	0	0	1.54547	3.61352	2.06805	0.590465	3.50241	0.00291252	0.00971999
chr2H	601570637	601572637	13	23	23	10	4	2	0	1	1	0	0	0	2.27204	3.75503	1.48299	0.490674	3.02236	0.00802528	0.0212606
chr2H	601574637	601576637	7	34	24	6	6	0	0	1	1	0	0	0	1.43919	3.63239	2.19319	0.829405	2.6443	0.0175708	0.0390735
chr2H	601578637	601580646	15	28	39	9	2	2	0	0	1	0	0	0	1.87424	4.25151	2.37728	0.468209	5.07738	0.000108791	0.00076142
chr2H	602914000	602916000	11	37	32	7	6	4	1	1	1	0	0	0	2.57706	4.10849	1.53143	0.463195	3.30623	0.00441329	0.0134024
chr2H	602932000	602934000	17	46	45	4	4	2	1	1	1	0	0	0	1.79112	4.68572	2.8946	0.475588	6.08636	1.51015e-05	0.000160714
chr2H	602934000	602936000	9	33	29	7	2	3	1	1	1	0	0	0	1.90187	3.87009	1.96821	0.486468	4.04593	0.000920826	0.00401532
chr2H	602936000	602938000	7	27	26	8	2	5	1	1	1	0	0	0	2.19027	3.54975	1.35947	0.5063	2.68511	0.0161614	0.0366136
chr2H	602942000	602944000	21	46	36	5	7	4	1	1	1	0	0	0	2.48403	4.6851	2.20107	0.47243	4.65903	0.000255711	0.00148992
chr2H	602944000	602946000	19	37	41	4	4	2	1	1	1	0	0	0	1.79112	4.5776	2.78648	0.474668	5.87036	2.27909e-05	0.000221727
chr2H	602946000	602948000	19	33	27	2	3	2	1	1	1	0	0	0	1.31171	4.27463	2.96293	0.552799	5.35986	6.17802e-05	0.00048623
chr2H	602948000	602950000	7	30	49	3	4	3	1	1	1	0	0	0	1.81029	3.97147	2.16118	0.619351	3.48942	0.00299382	0.00992898
chr2H	602950000	602952000	11	32	31	1	3	4	1	1	1	0	0	0	1.30443	4.0094	2.70496	0.671529	4.02807	0.000956208	0.00413005
chr2H	602954000	602956000	9	40	23	5	2	1	1	1	1	0	0	0	1.31837	3.84524	2.52687	0.569827	4.43444	0.000407483	0.0021403
chr2H	602964000	602966000	12	37	38	6	7	3	1	1	1	0	0	0	2.458	4.2586	1.8006	0.503489	3.57625	0.00249021	0.00861767
chr2H	602966000	602968000	19	54	54	3	4	1	1	1	1	0	0	0	1.40282	4.94742	3.54459	0.536686	6.6046	5.77292e-06	7.58813e-05
chr2H	602968000	602970000	12	47	42	3	1	2	1	1	1	0	0	0	1.01114	4.44974	3.4386	0.515229	6.67393	5.0902e-06	6.87326e-05
chr2H	604078897	604080897	12	31	31	11	0	8	1	1	1	0	0	0	1.6375	4.04336	2.40586	0.787839	3.05375	0.00751415	0.0202132
chr2H	604080897	604082897	24	63	56	14	9	7	1	1	1	0	0	0	3.41705	5.19616	1.77912	0.347402	5.1212	9.95878e-05	0.000710508
chr2H	604082897	604084897	15	34	41	15	6	5	1	1	1	0	0	0	3.08559	4.38827	1.30268	0.38864	3.35189	0.00400683	0.0124491
chr2H	604084897	604086897	9	26	33	8	5	5	1	1	1	0	0	0	2.64769	3.81143	1.16374	0.452288	2.57302	0.0203187	0.0438485
chr2H	605576117	605578364	13	21	16	47	24	28	0	1	0	1	1	0	5.28214	3.49919	-1.78296	0.343218	-5.19483	8.58841e-05	0.000631514
chr2H	605580364	605582364	11	26	21	49	37	47	1	1	1	1	1	1	5.79815	3.67198	-2.12617	0.320676	-6.63029	5.50943e-06	7.30767e-05
chr2H	605582364	605584364	12	18	20	60	31	53	1	1	1	1	1	1	5.86811	3.4927	-2.37541	0.290387	-8.18014	3.87674e-07	1.0029e-05
chr2H	605584364	605586364	25	70	45	60	24	64	1	1	1	1	1	1	5.81223	5.15423	-0.658005	0.260986	-2.52123	0.0225677	0.047593
chr2H	605586364	605588364	11	28	15	37	24	39	1	1	1	1	1	1	5.30494	3.52295	-1.78199	0.355947	-5.00633	0.000125616	0.000853866
chr2H	605588364	605590364	24	53	48	14	6	14	1	1	1	1	1	1	3.51392	5.01051	1.49659	0.316271	4.73199	0.000220017	0.00132368
chr2H	605590364	605592364	7	15	14	32	7	15	1	1	1	1	1	1	4.08711	2.87502	-1.21209	0.403104	-3.00688	0.00828988	0.0218042
chr2H	605592364	605594364	8	33	28	30	20	38	1	1	1	1	1	1	5.07193	3.78116	-1.29076	0.377608	-3.41826	0.00348134	0.0111727
chr2H	605594364	605596364	17	55	40	75	40	61	1	1	1	1	1	1	6.20663	4.71812	-1.48851	0.277586	-5.36234	6.14759e-05	0.000484612
chr2H	605596364	605598364	31	62	40	74	29	66	1	1	1	1	1	1	6.0528	5.14931	-0.903493	0.264314	-3.41826	0.00348138	0.0111727
chr2H	605598364	605600364	29	65	48	99	44	77	1	1	1	1	1	1	6.52915	5.23997	-1.28917	0.237378	-5.43089	5.36685e-05	0.000434494
chr2H	605600364	605602364	24	43	42	140	53	103	1	1	1	1	1	1	6.97097	4.81674	-2.15424	0.226665	-9.50406	5.10141e-08	2.47394e-06
chr2H	605602364	605604364	25	61	69	122	65	96	1	1	1	1	1	1	6.97688	5.3232	-1.65368	0.245179	-6.74479	4.47884e-06	6.23019e-05
chr2H	605604364	605606364	46	107	95	118	48	96	1	1	1	1	1	1	6.78372	6.1958	-0.587918	0.199841	-2.94193	0.00949557	0.0242237
chr2H	605606364	605608364	29	58	62	72	36	50	1	1	1	1	1	1	6.02852	5.32345	-0.70507	0.244095	-2.8885	0.010614	0.0264284
chr2H	605610364	605612364	19	53	43	82	25	58	1	1	1	1	1	1	5.96453	4.80592	-1.15861	0.255105	-4.5417	0.000326004	0.00180235
chr2H	605614364	605616364	11	23	31	47	28	48	1	1	1	1	1	1	5.62555	3.82603	-1.79953	0.301588	-5.96685	1.89487e-05	0.000191891
chr2H	605616364	605618364	26	68	48	31	13	14	1	1	1	1	1	1	4.37829	5.19888	0.820592	0.307575	2.66795	0.0167404	0.0376487
chr2H	605618364	605620364	10	20	14	54	34	46	1	1	1	1	1	1	5.79417	3.24151	-2.55265	0.329735	-7.74154	7.9564e-07	1.70002e-05
chr2H	605620364	605622364	11	29	16	70	22	52	1	1	1	1	1	1	5.75066	3.57879	-2.17187	0.321376	-6.75804	4.37324e-06	6.11324e-05
chr2H	605624364	605626364	12	31	19	40	23	37	1	1	1	1	1	1	5.29946	3.76462	-1.53484	0.324965	-4.72309	0.000224083	0.00134261
chr2H	605626364	605628364	26	57	59	29	4	19	1	1	1	1	1	1	3.84619	5.2187	1.37251	0.381222	3.60028	0.00236643	0.00828288
chr2H	605628364	605630364	15	30	35	71	25	44	1	1	1	1	1	1	5.75176	4.22781	-1.52395	0.266465	-5.71911	3.05167e-05	0.000278439
chr2H	605630364	605632364	20	46	57	51	36	48	1	1	1	1	1	1	5.81497	4.91976	-0.895217	0.288388	-3.10421	0.00675845	0.0186161
chr2H	605632364	605634364	25	60	44	73	30	52	1	1	1	1	1	1	5.95079	5.0548	-0.895995	0.248349	-3.6078	0.00232896	0.00818326
chr2H	605634364	605636364	9	23	23	50	24	48	1	1	1	1	1	1	5.57258	3.53741	-2.03517	0.29623	-6.87022	3.57708e-06	5.23461e-05
chr2H	605636364	605638364	11	14	24	43	31	46	1	1	1	1	1	1	5.61343	3.40688	-2.20655	0.346416	-6.36966	8.88684e-06	0.000105922
chr2H	605638364	605640364	20	22	26	75	30	53	1	1	1	1	1	1	5.97511	4.05897	-1.91613	0.305752	-6.26695	1.07568e-05	0.000122992
chr2H	605640364	605642364	12	38	31	67	30	43	1	1	1	1	1	1	5.81203	4.15685	-1.65518	0.296579	-5.5809	3.99512e-05	0.000344782
chr2H	605644364	605646364	13	18	21	47	20	27	1	1	1	1	1	1	5.16156	3.56804	-1.59352	0.322403	-4.94264	0.00014297	0.000944688
chr2H	605648364	605650364	20	47	45	58	22	46	1	1	1	1	1	1	5.58639	4.79574	-0.79065	0.245834	-3.21619	0.00533811	0.0155083
chr2H	605652364	605654364	4	2	4	16	11	19	1	1	1	1	1	1	4.06073	0.846743	-3.21398	0.61125	-5.25805	7.56716e-05	0.000570549
chr2H	605672364	605674364	9	26	20	61	24	57	1	1	1	1	1	1	5.76629	3.52598	-2.24031	0.29569	-7.57654	1.04949e-06	2.09072e-05
chr2H	605674364	605676364	9	14	21	60	24	41	1	1	1	1	1	1	5.60017	3.21264	-2.38752	0.311782	-7.65768	9.15473e-07	1.88983e-05
chr2H	605676364	605678364	16	29	29	70	21	47	1	1	1	1	1	1	5.67615	4.14007	-1.53608	0.26931	-5.70378	3.14386e-05	0.000284827
chr2H	605678364	605680364	15	34	40	58	26	48	1	1	1	1	1	1	5.70157	4.37409	-1.32748	0.263723	-5.0336	0.000118863	0.000817673
chr2H	605682364	605684364	11	22	18	50	20	26	1	1	1	1	0	1	5.17851	3.4921	-1.68641	0.323017	-5.22082	8.15241e-05	0.000605744
chr2H	605684364	605686314	7	27	22	43	7	31	0	1	1	1	0	0	4.5936	3.45464	-1.13896	0.43208	-2.63599	0.0178718	0.0396139
chr2H	606920537	606922537	13	23	22	10	3	1	1	1	1	0	0	0	1.88059	3.72976	1.84917	0.559948	3.3024	0.00444923	0.0134881
chr2H	606922537	606924537	12	28	29	16	2	6	1	1	1	0	0	0	2.64709	3.94863	1.30154	0.466814	2.78814	0.0130708	0.0310343
chr2H	606924537	606926537	20	44	35	10	4	1	1	1	1	0	0	0	2.02638	4.6146	2.58821	0.526713	4.9139	0.000151588	0.000990952
chr2H	606926537	606928537	12	25	40	14	3	5	1	1	1	0	0	0	2.68861	4.06992	1.38131	0.437055	3.1605	0.00600333	0.0169979
chr2H	606928537	606930537	12	14	18	6	2	1	1	1	1	0	0	0	1.41319	3.29525	1.88207	0.584158	3.22184	0.00527482	0.0153591
chr2H	608772093	608774444	15	25	22	5	5	2	0	1	0	0	0	0	2.02144	3.86151	1.84007	0.524074	3.51108	0.00285939	0.00958263
chr2H	609396071	609398071	15	23	38	11	0	8	0	1	1	0	0	0	1.6375	4.12751	2.49002	0.790243	3.15095	0.00612526	0.0172512
chr2H	609398071	609400369	13	46	39	11	7	5	0	1	1	0	0	0	2.99919	4.44282	1.44363	0.418907	3.44618	0.00328134	0.0106626
chr2H	610196066	610198996	12	33	40	14	2	4	0	1	1	0	0	0	2.39691	4.22424	1.82733	0.470224	3.88609	0.00129098	0.00520025
chr2H	610198996	610200996	16	40	44	6	5	5	0	1	1	0	0	0	2.49542	4.55824	2.06281	0.416623	4.95127	0.00014048	0.000932014
chr2H	610202996	610204741	10	28	35	4	1	2	0	0	1	0	0	0	1.15378	3.94826	2.79448	0.527523	5.29737	6.996e-05	0.000535986
chr2H	610299464	610301464	12	36	39	15	2	9	0	1	0	0	0	0	2.7941	4.25821	1.46412	0.46702	3.13502	0.00633424	0.0177117
chr2H	610412471	610414471	2	7	4	9	9	8	0	0	0	1	0	0	3.23723	1.10404	-2.13319	0.63025	-3.38467	0.00373811	0.0118014
chr2H	610442597	610445109	10	28	42	8	6	4	0	0	0	0	1	0	2.6481	4.05287	1.40477	0.474672	2.95946	0.0091543	0.0235312
chr2H	610522204	610526041	3	6	8	39	25	23	0	0	0	0	1	0	5.10791	1.60114	-3.50677	0.435711	-8.04838	4.79901e-07	1.17393e-05
chr2H	610912758	610914758	17	26	35	13	5	8	0	1	1	0	0	0	3.11961	4.22347	1.10386	0.366556	3.01143	0.0082112	0.0216495
chr2H	610914758	610916758	15	36	39	14	7	7	0	1	1	0	0	0	3.27991	4.39143	1.11152	0.362728	3.06434	0.00734889	0.0198612
chr2H	612359482	612361434	15	44	31	5	5	2	1	1	1	0	0	0	2.02144	4.37197	2.35053	0.50137	4.68822	0.00024077	0.00142019
chr2H	612361434	612363434	15	27	31	9	7	1	1	1	1	0	0	0	2.26593	4.09977	1.83385	0.594327	3.08559	0.00702817	0.0191847
chr2H	612363434	612365434	17	36	32	14	5	2	1	1	1	0	0	0	2.57166	4.35322	1.78156	0.483037	3.68825	0.00196354	0.00718664
chr2H	612367434	612369385	13	27	24	9	2	2	0	1	1	0	0	0	1.87424	3.86815	1.99391	0.486034	4.10241	0.000817416	0.00366055
chr2H	612951362	612954921	17	35	49	15	4	12	0	0	1	0	0	0	3.26707	4.58205	1.31498	0.368096	3.57237	0.0025108	0.00867457
chr2H	612959371	612961127	7	13	28	6	0	4	0	0	1	0	0	0	1.00782	3.18966	2.18184	0.787198	2.77165	0.0135238	0.0318727
chr2H	613738764	613740320	9	10	13	5	0	3	1	0	0	0	0	0	0.792143	2.75962	1.96748	0.789936	2.49068	0.024003	0.0499878
chr2H	614462712	614464712	8	29	30	9	4	5	1	1	1	0	1	0	2.5944	3.74867	1.15427	0.457331	2.52393	0.0224448	0.0473933
chr2H	614466712	614468712	20	41	45	18	8	9	1	1	1	0	1	0	3.60448	4.71937	1.1149	0.325285	3.42744	0.00341426	0.0110056
chr2H	614468712	614470712	11	34	28	3	5	1	1	1	1	0	1	0	1.51924	3.985	2.46576	0.617868	3.99075	0.00103462	0.00438635
chr2H	615262690	615266217	26	50	47	20	9	14	1	0	0	0	0	0	3.93062	5.01436	1.08375	0.292202	3.70889	0.0018794	0.00694892
chr2H	615325011	615327011	16	40	45	10	6	9	1	1	1	0	0	0	3.12737	4.57115	1.44378	0.364412	3.96195	0.00109955	0.00459752
chr2H	615329011	615330279	7	17	26	5	2	4	0	1	1	0	0	0	1.84669	3.29413	1.44744	0.531103	2.72535	0.0148788	0.034328
chr2H	617037953	617040911	16	41	35	18	4	6	0	0	1	0	0	0	3.05302	4.4407	1.38768	0.385601	3.59874	0.00237417	0.00830209
chr2H	617708519	617710519	14	35	24	1	3	6	1	1	1	0	0	0	1.48127	4.05681	2.57554	0.688963	3.73829	0.00176581	0.00662427
chr2H	617712519	617714519	13	24	31	6	7	1	1	1	1	0	0	0	2.05053	3.94889	1.89836	0.610677	3.10862	0.00669606	0.0184783
chr2H	618087045	618089713	28	65	64	8	9	7	0	1	0	0	0	0	3.11391	5.38432	2.27042	0.389143	5.83441	2.4422e-05	0.000233512
chr2H	618089713	618091713	14	23	26	8	3	2	0	1	0	0	0	0	2.00631	3.86912	1.86281	0.475687	3.91605	0.00121166	0.00495304
chr2H	618091713	618094380	18	53	36	10	5	6	0	1	0	0	0	0	2.84796	4.67134	1.82338	0.372787	4.89121	0.000158768	0.00102629
chr2H	618534414	618537120	9	25	24	5	6	0	1	0	1	0	0	0	1.34438	3.60783	2.26345	0.801623	2.82359	0.012146	0.0293027
chr2H	618537120	618539120	18	31	40	10	7	5	1	0	1	0	0	0	2.94755	4.43222	1.48466	0.400653	3.7056	0.00189255	0.0069846
chr2H	618774035	618776035	10	31	22	8	3	2	1	1	1	1	1	1	2.00631	3.73982	1.73351	0.497863	3.4819	0.00304196	0.0100531
chr2H	618784035	618786035	18	35	40	22	6	9	1	1	1	1	1	1	3.55995	4.49982	0.939875	0.342855	2.74132	0.0143973	0.0334559
chr2H	618796035	618798035	17	43	30	25	6	3	1	1	1	1	1	1	3.1508	4.41552	1.26472	0.492672	2.56707	0.0205658	0.0442591
chr2H	619298702	619300702	9	19	19	8	2	3	0	1	1	0	0	0	1.97292	3.32345	1.35053	0.495696	2.72451	0.0149045	0.0343723
chr2H	619312702	619315386	18	34	33	9	4	7	1	0	0	0	0	0	2.74355	4.37337	1.62982	0.373761	4.3606	0.000475392	0.00240915
chr2H	619494189	619496632	22	65	50	10	5	6	1	1	1	0	0	0	2.84796	5.09571	2.24775	0.348547	6.44891	7.67677e-06	9.44729e-05
chr2H	619504632	619506632	10	32	32	4	2	2	1	1	1	0	0	0	1.45013	3.97122	2.52109	0.503739	5.00477	0.000126016	0.000856098
chr2H	619506632	619508632	10	17	19	9	2	2	1	1	1	0	0	0	1.87424	3.32423	1.44999	0.523534	2.76962	0.0135808	0.0319704
chr2H	619512632	619514632	12	28	27	9	5	7	1	1	1	1	1	0	2.85997	3.90783	1.04786	0.399344	2.62394	0.0183169	0.040393
chr2H	619514632	619516632	19	45	55	10	4	8	1	1	1	1	1	1	2.86055	4.85591	1.99536	0.354789	5.62408	3.67165e-05	0.000322385
chr2H	619518632	619520632	24	36	36	18	10	6	1	1	1	1	1	1	3.54457	4.62905	1.08449	0.395885	2.7394	0.0144544	0.033554
chr2H	619520632	619522632	17	37	47	18	5	14	1	1	1	1	1	1	3.55528	4.58907	1.03379	0.345906	2.98863	0.00861268	0.0224453
chr2H	619522632	619524632	23	56	61	16	5	10	1	1	1	1	1	1	3.33513	5.15359	1.81846	0.316081	5.75315	2.85688e-05	0.000264286
chr2H	619524632	619526632	25	55	58	9	8	8	1	1	1	1	1	1	3.1727	5.165	1.9923	0.36272	5.49266	4.75096e-05	0.000395127
chr2H	619526632	619528632	17	26	30	11	5	7	1	1	1	1	1	1	2.96841	4.13523	1.16682	0.378328	3.08416	0.00704931	0.0192317
chr2H	619528632	619530632	22	31	35	13	9	7	1	1	1	1	1	1	3.37649	4.47685	1.10037	0.386044	2.85036	0.0114898	0.0280981
chr2H	619538632	619540632	11	29	26	2	6	3	1	1	1	1	1	1	1.83264	3.85416	2.02152	0.632766	3.19474	0.00558531	0.0160664
chr2H	619544632	619546632	15	32	38	8	4	3	1	1	1	1	0	1	2.31391	4.31088	1.99697	0.422778	4.72345	0.000223914	0.00134197
chr2H	619548632	619550632	11	34	38	10	2	9	1	1	1	1	0	1	2.57304	4.1598	1.58676	0.467192	3.39638	0.00364655	0.0115713
chr2H	619550632	619552632	11	28	34	12	3	5	1	1	1	1	0	0	2.60437	3.98799	1.38362	0.426117	3.24705	0.00500143	0.01474
chr2H	619552632	619554632	16	38	50	8	2	5	1	1	1	1	0	0	2.19027	4.60311	2.41284	0.416362	5.79504	2.63472e-05	0.000248237
chr2H	619554632	619556632	24	44	37	6	1	3	1	1	1	1	0	0	1.5243	4.75684	3.23254	0.453298	7.13115	2.2563e-06	3.6743e-05
chr2H	619556632	619558632	8	47	37	9	6	3	0	1	0	1	0	0	2.59037	4.13815	1.54778	0.538819	2.87254	0.0109724	0.0271075
chr2H	619558632	619560632	10	41	28	8	4	7	0	1	0	1	0	0	2.68042	4.03313	1.35271	0.442592	3.05634	0.00747341	0.0201272
chr2H	619562632	619564632	17	33	23	7	5	4	0	1	0	0	0	0	2.48014	4.11626	1.63611	0.443418	3.68978	0.00195716	0.00716866
chr2H	619564632	619566878	8	24	28	7	2	4	0	1	0	0	0	0	2.02273	3.60422	1.58149	0.491379	3.21848	0.00531243	0.0154511
chr2H	620228386	620230386	18	38	24	12	6	5	1	1	1	1	1	0	2.9635	4.25356	1.29007	0.410273	3.14441	0.00621019	0.0174426
chr2H	620234386	620236386	18	52	47	23	6	13	1	1	1	1	1	1	3.75362	4.81377	1.06015	0.329011	3.22225	0.0052703	0.0153485
chr2H	620236386	620238386	29	49	49	17	9	7	1	1	1	1	1	1	3.52378	5.09344	1.56966	0.346606	4.52866	0.000334953	0.00184111
chr2H	620238386	620240386	18	44	45	15	11	9	1	1	1	1	1	1	3.67942	4.69527	1.01586	0.360004	2.82179	0.0121914	0.0293823
chr2H	620242386	620244386	17	49	44	25	5	9	1	1	1	1	1	0	3.53408	4.70816	1.17409	0.367849	3.19176	0.00562046	0.0161494
chr2H	620244386	620246386	20	28	30	19	3	8	1	1	1	1	1	0	3.06611	4.27437	1.20826	0.420475	2.87355	0.0109494	0.027063
chr2H	620248386	620250386	4	22	11	29	8	12	1	1	1	1	0	0	4.0013	2.6347	-1.3666	0.497645	-2.74613	0.0142553	0.0332147
chr2H	620250386	620253334	14	33	30	10	3	4	1	1	0	1	0	0	2.40891	4.15134	1.74243	0.410478	4.24488	0.000605787	0.00290346
chr2H	620665191	620667723	11	27	27	52	23	27	0	0	0	0	1	0	5.2976	3.83599	-1.46161	0.314108	-4.65321	0.000258802	0.00150467
chr2H	620667723	620669723	11	25	19	36	19	23	0	0	0	1	1	1	4.90744	3.59348	-1.31397	0.332113	-3.95638	0.00111257	0.00463956
chr2H	620671723	620673723	6	15	21	30	11	11	0	0	0	1	1	1	4.15549	3.01535	-1.14014	0.422907	-2.69596	0.0158053	0.0359977
chr2H	620675723	620677723	9	29	28	6	5	1	0	1	1	1	1	1	1.8706	3.77813	1.90753	0.594443	3.20894	0.00542042	0.0156967
chr2H	620683723	620685723	10	34	35	10	5	6	0	0	0	1	1	1	2.84796	4.05631	1.20835	0.420892	2.87094	0.011009	0.0271822
chr2H	620685723	620687723	13	47	39	7	3	6	0	1	1	1	1	1	2.39477	4.45485	2.06008	0.421918	4.88265	0.000161565	0.00104079
chr2H	620689723	620692438	11	35	25	45	29	28	0	0	0	1	1	1	5.36547	3.93651	-1.42896	0.348191	-4.10395	0.00081478	0.00365086
chr2H	621687546	621690857	21	67	62	13	6	11	0	1	0	0	0	0	3.36189	5.20848	1.84659	0.329531	5.60368	3.82095e-05	0.000332166
chr2H	623033696	623035696	8	24	34	6	3	6	0	0	0	1	0	1	2.31355	3.71527	1.40172	0.490007	2.86061	0.0112478	0.0276409
chr2H	623039696	623041696	11	37	35	7	6	2	0	0	0	1	0	1	2.29439	4.15981	1.86542	0.521333	3.57816	0.00248011	0.00858959
chr2H	623043696	623045696	19	45	33	4	3	1	0	0	0	1	0	1	1.39967	4.56249	3.16282	0.507952	6.22661	1.15992e-05	0.000130427
chr2H	623047696	623049696	18	38	29	8	6	1	0	0	0	1	0	1	2.11978	4.36151	2.24173	0.569179	3.93853	0.00115537	0.00477652
chr2H	623057696	623059696	13	24	27	6	4	3	0	0	0	0	0	1	2.16165	3.86996	1.70831	0.458859	3.72296	0.00182415	0.00679427
chr2H	623063696	623065696	15	23	24	8	5	2	0	0	0	0	0	1	2.26852	3.86481	1.59629	0.499583	3.19525	0.00557926	0.0160531
chr2H	623065696	623067696	17	49	34	18	6	7	0	0	0	0	0	1	3.33517	4.56022	1.22505	0.364409	3.36176	0.00392397	0.0122502
chr2H	623067696	623069696	6	35	32	39	18	22	0	0	0	0	0	1	4.90082	3.72416	-1.17667	0.446603	-2.6347	0.0179188	0.0396895
chr2H	623085696	623087696	10	35	36	3	1	2	0	0	0	1	0	1	1.01114	4.08862	3.07748	0.536665	5.73446	2.9622e-05	0.000272162
chr2H	623665237	623667115	9	19	23	10	2	1	0	1	0	0	0	0	1.68539	3.43189	1.74651	0.583114	2.99514	0.00849616	0.0222119
chr2H	623667115	623669115	4	27	27	3	3	2	0	1	0	0	0	0	1.50268	3.25492	1.75224	0.679085	2.5803	0.0200203	0.0433571
chr2H	623669115	623670993	14	36	26	15	3	9	0	1	0	0	0	0	2.9893	4.11813	1.12883	0.411243	2.74493	0.0142905	0.0332723
chr2H	624223214	624225214	16	23	26	13	3	8	1	1	1	1	0	0	2.8574	3.94914	1.09174	0.414441	2.63425	0.0179355	0.0397198
chr2H	624225214	624227214	22	36	41	20	11	4	1	1	1	1	0	0	3.47877	4.65094	1.17216	0.455662	2.57244	0.0203426	0.0438922
chr2H	624227214	624229214	25	41	36	9	9	7	1	1	1	1	0	0	3.17704	4.72643	1.5494	0.408217	3.79552	0.00156401	0.00603556
chr2H	624231214	624233001	8	20	14	3	1	0	1	1	1	0	0	0	0.23716	3.11065	2.87349	0.735	3.90951	0.00122855	0.00500482
chr2H	624420824	624423774	27	43	56	21	7	24	0	1	0	0	0	0	4.07276	5.05377	0.981009	0.320883	3.05722	0.00745959	0.020095
chr2H	624437622	624439622	6	18	28	24	13	26	0	0	0	0	1	0	4.52563	3.27923	-1.2464	0.411514	-3.02882	0.00791741	0.0210396
chr2H	624537928	624540342	15	31	21	4	3	10	1	1	0	0	0	0	2.33546	3.95459	1.61913	0.521486	3.10484	0.00674949	0.0185938
chr2H	624976338	624978338	11	54	47	12	6	11	1	1	1	1	1	1	3.31821	4.54049	1.22228	0.423552	2.88579	0.010674	0.0265348
chr2H	624984338	624986338	17	22	25	10	5	4	1	1	1	1	1	1	2.67112	3.93863	1.26751	0.434952	2.91413	0.0100624	0.0253482
chr2H	624992338	624994338	19	44	48	10	7	5	1	1	1	0	1	0	2.94755	4.76499	1.81743	0.384961	4.72108	0.000225008	0.0013468
chr2H	624994338	624996338	13	31	36	5	2	1	0	1	1	0	0	0	1.31837	4.17665	2.85828	0.509784	5.60684	3.79742e-05	0.000330629
chr2H	624996338	624998338	16	25	24	2	2	5	0	1	1	0	0	0	1.49567	3.94972	2.45405	0.571144	4.29672	0.000543389	0.00267607
chr2H	624998338	625001160	16	27	38	10	7	9	0	0	1	0	0	0	3.21039	4.25513	1.04474	0.383645	2.72319	0.0149448	0.0344406
chr2H	625047946	625049946	6	20	25	32	10	23	1	1	1	1	1	1	4.48244	3.27263	-1.2098	0.396362	-3.05226	0.00753756	0.020262
chr2H	625053946	625055946	8	24	33	44	14	22	1	1	1	1	1	1	4.82714	3.69817	-1.12897	0.370799	-3.04469	0.00765822	0.0205164
chr2H	625063946	625065946	11	19	20	36	15	28	1	1	1	1	1	1	4.86703	3.47083	-1.3962	0.31331	-4.45628	0.000389358	0.00206653
chr2H	625065946	625067946	9	22	27	42	11	22	1	1	1	1	1	1	4.66656	3.60418	-1.06238	0.347206	-3.0598	0.0074193	0.0200099
chr2H	626098586	626101087	20	38	31	10	2	3	0	0	1	0	0	0	2.09285	4.46321	2.37036	0.434459	5.45588	5.10835e-05	0.000418149
chr2H	628052324	628054324	6	32	32	4	4	2	1	1	1	0	1	0	1.79112	3.67423	1.8831	0.607779	3.09834	0.00684239	0.0187922
chr2H	628056324	628058324	14	38	30	5	5	7	1	1	1	1	1	0	2.54976	4.23001	1.68025	0.455598	3.68802	0.00196449	0.0071889
chr2H	628062324	628064324	7	24	26	3	5	2	1	1	1	1	1	1	1.7649	3.48442	1.71952	0.617545	2.78445	0.013171	0.0312161
chr2H	628066324	628068324	11	25	28	9	5	1	1	1	1	1	1	1	2.08599	3.81405	1.72805	0.576894	2.99544	0.00849077	0.0222016
chr2H	628072324	628074324	9	22	26	4	1	0	1	1	1	1	1	1	0.379803	3.58265	3.20285	0.694563	4.61131	0.000282215	0.00160804
chr2H	628074324	628076324	14	22	39	10	4	5	1	1	1	1	1	1	2.65121	4.07652	1.42532	0.418553	3.40535	0.00357792	0.0114065
chr2H	628084324	628086324	15	45	54	20	7	11	1	1	1	1	1	1	3.68201	4.70317	1.02116	0.348137	2.93322	0.00966968	0.0245674
chr2H	628088324	628090324	10	15	30	8	2	6	1	1	1	1	1	1	2.27061	3.51558	1.24497	0.499581	2.49203	0.0239379	0.0498744
chr2H	628090324	628092324	7	30	26	6	1	5	1	1	1	1	1	1	1.74166	3.6083	1.86664	0.573498	3.25483	0.00491987	0.0145642
chr2H	628128324	628130324	10	35	34	9	4	2	1	1	1	1	1	1	2.21523	4.05587	1.84063	0.498788	3.69021	0.00195536	0.00716392
chr2H	628144324	628146324	10	21	26	11	2	2	1	1	1	1	1	0	1.98268	3.61892	1.63625	0.517624	3.16107	0.00599607	0.0169831
chr2H	628148324	628150324	8	15	16	4	2	1	1	1	1	1	1	0	1.20447	3.02763	1.82316	0.59877	3.04485	0.00765576	0.0205118
chr2H	628150324	628152324	6	14	14	1	2	1	1	1	1	0	1	0	0.580913	2.74868	2.16777	0.743916	2.914	0.0100652	0.025352
chr2H	628156324	628158324	6	25	31	8	3	2	0	1	1	0	1	0	2.00631	3.51888	1.51258	0.562525	2.68891	0.0160361	0.0363957
chr2H	628448647	628450647	11	33	39	15	6	4	1	1	1	1	1	1	2.98909	4.15807	1.16898	0.443196	2.63762	0.0178123	0.0395103
chr2H	628450647	628452647	11	31	45	6	5	2	1	1	1	1	1	1	2.11626	4.20545	2.0892	0.520203	4.01612	0.000980637	0.00421078
chr2H	629267864	629270303	8	21	25	7	3	0	0	1	1	0	0	0	1.16129	3.4657	2.30441	0.754948	3.05242	0.00753516	0.020257
chr2H	629296303	629298303	19	43	37	19	8	6	1	1	1	1	1	1	3.45186	4.60263	1.15077	0.371937	3.09398	0.00690532	0.0189283
chr2H	629298303	629300303	19	30	46	16	3	8	1	1	1	1	1	1	2.9713	4.52687	1.55558	0.398637	3.90223	0.00124761	0.00506412
chr2H	629300303	629302303	21	32	57	12	6	7	1	1	1	1	1	1	3.11265	4.74667	1.63402	0.370417	4.4113	0.000427635	0.00222053
chr2H	629302303	629304303	18	31	41	15	6	6	1	1	1	1	1	1	3.16593	4.44639	1.28047	0.367617	3.48315	0.00303392	0.0100311
chr2H	629304303	629306303	21	34	29	13	7	7	1	1	1	1	1	1	3.23935	4.39254	1.15319	0.374321	3.08075	0.00710005	0.019335
chr2H	629318303	629320303	22	43	57	14	7	13	1	1	1	1	1	1	3.56258	4.93969	1.37712	0.321841	4.27887	0.000564096	0.00275304
chr2H	629320303	629322303	16	23	42	11	6	7	1	1	1	1	1	1	3.06532	4.22368	1.15836	0.399015	2.90305	0.0102975	0.0258075
chr2H	629332303	629334303	15	27	28	8	2	4	1	1	1	0	0	0	2.09377	4.0416	1.94783	0.436464	4.46276	0.000384144	0.0020466
chr2H	629334303	629336303	15	30	22	8	4	3	1	1	1	0	0	0	2.31391	3.96276	1.64885	0.449847	3.66536	0.00206121	0.00744963
chr2H	629336303	629339278	20	30	43	13	5	6	0	1	1	0	0	0	2.9906	4.51908	1.52848	0.368608	4.14662	0.000744752	0.00340279
chr2H	629915409	629918261	12	29	35	15	4	6	0	1	0	0	0	0	2.9526	4.07574	1.12315	0.39946	2.81166	0.0124499	0.0298698
chr2H	629918261	629920261	17	42	40	9	4	5	0	1	0	0	0	0	2.5944	4.56719	1.97279	0.373452	5.28258	7.20553e-05	0.000548495
chr2H	631308229	631310140	12	31	28	17	3	6	0	1	1	0	0	0	2.87568	3.98519	1.1095	0.427262	2.59678	0.0193601	0.0422071
chr2H	632391329	632393329	16	25	48	5	8	4	1	1	1	0	0	0	2.55665	4.34663	1.78999	0.526285	3.40117	0.00360971	0.0114838
chr2H	633302111	633304111	13	37	34	15	6	9	1	1	1	0	1	0	3.34842	4.2425	0.894075	0.358963	2.49071	0.0240016	0.0499868
chr2H	634211924	634213924	17	33	51	16	5	10	1	1	1	1	1	0	3.33513	4.57227	1.23715	0.355275	3.48223	0.00303986	0.0100477
chr2H	635396853	635398853	15	37	44	13	4	6	0	0	1	0	0	0	2.87419	4.47599	1.60181	0.375315	4.2679	0.000577223	0.0028009
chr2H	635398853	635400166	6	16	22	5	0	0	0	0	1	0	0	0	-0.143642	3.07713	3.22077	0.841671	3.82664	0.00146422	0.00573525
chr2H	635744084	635746084	15	28	28	10	5	2	1	1	1	1	1	0	2.38845	4.0618	1.67335	0.483193	3.4631	0.00316566	0.0103742
chr2H	635746084	635748084	14	24	28	7	1	2	1	1	1	1	1	0	1.44372	3.93497	2.49126	0.513568	4.85088	0.000172401	0.00109594
chr2H	635748084	635750084	10	28	22	6	3	3	1	1	1	1	1	0	2.01585	3.68322	1.66736	0.473557	3.52094	0.00280027	0.00943217
chr2H	635750084	635752084	14	21	32	6	7	6	1	1	1	1	1	0	2.75569	3.93744	1.18175	0.473027	2.49827	0.0236387	0.0493713
chr2H	635752084	635754084	9	37	25	5	5	3	1	1	1	1	1	0	2.18325	3.84919	1.66594	0.525528	3.17003	0.00588393	0.0167431
chr2H	635760084	635762084	10	20	30	6	3	3	1	1	1	1	1	0	2.01585	3.6737	1.65785	0.478841	3.46221	0.00317169	0.0103902
chr2H	635764084	635766084	13	30	39	9	1	4	1	1	1	1	1	0	1.86055	4.20431	2.34376	0.50549	4.63661	0.000267835	0.00154396
chr2H	635776084	635778084	16	45	27	3	4	2	1	1	1	1	0	0	1.64848	4.34433	2.69585	0.534202	5.04649	0.000115802	0.000800411
chr2H	635782084	635784084	12	23	30	4	6	4	1	1	1	1	0	0	2.28712	3.85891	1.57179	0.522889	3.00598	0.00830548	0.0218363
chr2H	635784084	635786084	13	28	19	4	5	1	1	1	1	1	0	0	1.66188	3.75568	2.0938	0.608048	3.44347	0.00330022	0.0107101
chr2H	635788084	635790084	15	38	40	8	4	4	1	1	1	1	0	0	2.43477	4.43613	2.00136	0.399534	5.00925	0.000124876	0.000850188
chr2H	635790084	635792084	12	39	35	1	1	4	1	1	1	1	0	0	0.812886	4.24083	3.42794	0.645548	5.31013	6.82037e-05	0.00052544
chr2H	635792084	635794084	14	36	28	13	7	1	1	1	1	1	0	0	2.46537	4.16042	1.69505	0.605777	2.79814	0.0128033	0.0305347
chr2H	635804084	635806084	14	27	29	8	1	1	1	1	1	1	1	0	1.2691	4.02035	2.75124	0.552501	4.97961	0.000132616	0.000891728
chr2H	635812084	635814084	10	23	34	7	5	4	1	1	1	1	1	0	2.48014	3.82256	1.34242	0.465844	2.88169	0.0107655	0.0267095
chr2H	635826084	635828084	10	38	33	5	3	3	1	1	1	1	1	0	1.92103	4.08465	2.16361	0.482119	4.48772	0.000364701	0.00196671
chr2H	635828084	635830084	12	33	29	11	6	2	1	1	1	1	1	0	2.537	4.04005	1.50304	0.50554	2.97314	0.0088962	0.0230278
chr2H	635830084	635832084	13	36	30	10	3	4	1	1	1	1	1	0	2.40891	4.15559	1.74668	0.4169	4.18968	0.000680251	0.00317297
chr2H	635834084	635836084	8	35	42	4	4	3	1	1	1	1	1	0	1.95293	4.04621	2.09328	0.554113	3.77771	0.00162418	0.00621728
chr2H	635836084	635838084	10	27	31	5	3	1	1	1	1	1	1	0	1.51357	3.85858	2.34501	0.550834	4.2572	0.000590321	0.00284731
chr2H	636768001	636770001	6	25	19	21	16	16	0	1	1	1	0	0	4.34006	3.24014	-1.09992	0.433167	-2.53926	0.0217592	0.0462351
chr2H	636772001	636774001	5	13	12	22	12	24	0	1	1	1	0	0	4.39491	2.51855	-1.87636	0.399928	-4.69174	0.000239026	0.00141284
chr2H	636774001	636776001	7	19	14	29	19	35	0	1	1	1	0	0	4.98498	3.00485	-1.98012	0.363538	-5.44681	5.2006e-05	0.000423929
chr2H	636776001	636778001	6	13	22	26	25	18	0	1	1	1	0	0	4.76631	2.96364	-1.80266	0.449851	-4.00725	0.000999176	0.00426983
chr2H	636782001	636784001	3	13	12	26	8	18	0	1	1	1	0	0	4.12896	2.23864	-1.89032	0.474743	-3.98178	0.00105442	0.00445089
chr2H	636784001	636786001	9	16	25	34	21	30	0	1	1	1	0	0	5.05749	3.38489	-1.67259	0.344258	-4.85855	0.00016972	0.00108253
chr2H	636792001	636794001	4	23	24	33	12	14	0	1	1	1	0	0	4.36858	3.09889	-1.26969	0.49618	-2.55893	0.0209083	0.0448339
chr2H	636794001	636796001	11	39	43	15	4	5	0	1	1	1	0	0	2.87226	4.30731	1.43505	0.431294	3.32731	0.0042208	0.0129454
chr2H	636796001	636798001	13	41	36	7	3	3	0	1	1	1	0	0	2.09707	4.33257	2.2355	0.432891	5.16411	9.13497e-05	0.000662999
chr2H	636802001	636804001	11	29	24	6	4	8	0	1	1	1	0	0	2.58835	3.80855	1.2202	0.450901	2.70614	0.0154782	0.0354066
chr2H	636804001	636806001	14	27	31	14	6	4	0	1	1	1	0	0	2.95124	4.05847	1.10724	0.419862	2.63715	0.0178295	0.039539
chr2H	636810001	636812001	10	41	30	11	5	1	0	1	1	1	0	0	2.19443	4.07255	1.87812	0.598488	3.13811	0.0062932	0.0176211
chr2H	636812001	636814001	10	32	32	9	1	5	0	1	1	1	0	0	1.95706	3.97122	2.01417	0.531268	3.79124	0.00157828	0.00607648
chr2H	636816001	636818001	16	26	30	7	4	7	0	1	1	1	0	0	2.60938	4.09879	1.48941	0.411124	3.62278	0.00225611	0.00798646
chr2H	636826001	636828001	15	33	36	10	6	4	0	1	1	1	0	0	2.76803	4.29702	1.52898	0.411743	3.71344	0.00186137	0.00689977
chr2H	636830001	636832001	9	28	48	9	4	5	0	1	1	1	0	0	2.5944	4.06764	1.47324	0.473009	3.11462	0.00661209	0.0183008
chr2H	636832001	636834001	8	35	31	5	6	1	0	1	1	1	0	0	1.8727	3.87213	1.99943	0.640153	3.12337	0.0064915	0.0180434
chr2H	636838001	636840001	10	36	32	35	23	25	0	0	0	1	0	0	5.0392	4.03687	-1.00234	0.358771	-2.7938	0.0129186	0.0307531
chr2H	636840001	636841098	7	11	11	29	18	15	0	0	0	1	0	0	4.55592	2.57148	-1.98444	0.413261	-4.8019	0.000190588	0.00118311
chr2H	636994119	636996119	10	27	21	7	4	3	0	1	1	0	0	0	2.24287	3.63659	1.39372	0.473172	2.94549	0.00942525	0.0240819
chr2H	636998119	637000119	13	21	33	7	4	3	0	0	1	0	0	0	2.24287	3.9108	1.66793	0.460237	3.62407	0.00224995	0.00796948
chr2H	637028622	637030622	8	16	25	25	14	16	0	0	1	0	0	0	4.36195	3.31601	-1.04594	0.38078	-2.74684	0.0142345	0.0331776
chr2H	637032622	637034620	17	34	33	14	8	3	0	0	1	0	0	0	2.98601	4.33896	1.35295	0.462195	2.92723	0.00979129	0.0248069
chr2H	637350840	637353314	14	31	42	12	7	5	0	0	1	0	0	0	3.04652	4.30936	1.26284	0.407096	3.10208	0.00678876	0.0186801
chr2H	637664102	637666102	13	30	34	8	4	11	1	1	1	0	0	0	2.88598	4.12565	1.23967	0.413832	2.99559	0.00848812	0.0221957
chr2H	637668102	637670102	14	35	34	8	6	7	0	1	1	0	0	0	2.89375	4.25576	1.362	0.399979	3.40518	0.00357918	0.0114085
chr2H	637919556	637922533	18	34	41	7	5	4	0	0	1	0	0	0	2.48014	4.49784	2.0177	0.409212	4.9307	0.000146487	0.000963973
chr2H	637922533	637924533	11	23	31	13	3	6	0	0	1	0	0	0	2.72839	3.82603	1.09764	0.426351	2.57449	0.0202581	0.0437493
chr2H	637924533	637927509	7	41	39	7	7	3	0	0	1	0	0	0	2.53922	4.01447	1.47525	0.580411	2.54174	0.0216502	0.0460723
chr2H	638245116	638247116	21	25	46	11	8	10	1	1	1	0	0	0	3.38276	4.48608	1.10332	0.396915	2.77973	0.0133001	0.0314568
chr2H	638247116	638249116	12	27	17	7	4	3	1	1	1	0	0	0	2.24287	3.62492	1.38205	0.482922	2.86185	0.0112188	0.0275885
chr2H	638249116	638251116	20	30	34	11	5	8	1	1	1	0	0	0	3.0286	4.38435	1.35575	0.364476	3.71973	0.0018367	0.00683039
chr2H	638613092	638615518	3	7	4	21	10	26	1	1	0	1	1	1	4.30569	1.31241	-2.99328	0.499009	-5.99845	1.78416e-05	0.000183064
chr2H	638615518	638617518	3	9	8	42	17	54	1	1	1	1	1	1	5.33558	1.81575	-3.51983	0.40043	-8.79011	1.48432e-07	5.069e-06
chr2H	638617518	638619518	3	5	1	22	7	14	1	1	1	1	1	1	3.84632	0.49847	-3.34785	0.712459	-4.699	0.000235476	0.00139645
chr2H	638619518	638621518	3	9	9	23	5	20	1	1	1	1	1	1	3.85759	1.8804	-1.97719	0.504931	-3.91576	0.00121239	0.00495514
chr2H	638621518	638623518	17	33	19	57	19	60	1	1	1	1	1	1	5.62016	4.00781	-1.61235	0.327765	-4.91921	0.000149955	0.000982243
chr2H	638623518	638625518	10	25	26	57	21	53	1	1	1	1	1	1	5.61767	3.71542	-1.90225	0.286467	-6.64038	5.40943e-06	7.2078e-05
chr2H	638625518	638627518	3	16	17	21	8	28	1	1	1	1	1	1	4.2181	2.54769	-1.6704	0.516028	-3.23705	0.00510821	0.0149881
chr2H	638627518	638629518	9	25	18	57	21	48	1	1	1	1	1	1	5.57048	3.44456	-2.12592	0.304724	-6.97655	2.96137e-06	4.53566e-05
chr2H	638629518	638631518	18	37	30	58	17	73	1	1	1	1	1	1	5.66077	4.366	-1.29477	0.298192	-4.34206	0.000494184	0.00248224
chr2H	638631518	638633518	13	26	19	79	31	66	1	1	1	1	1	1	6.12773	3.71453	-2.4132	0.27669	-8.72167	1.64944e-07	5.45275e-06
chr2H	638633518	638635518	12	24	33	99	28	61	1	1	1	1	1	1	6.15944	3.93701	-2.22243	0.281763	-7.88761	6.24515e-07	1.41866e-05
chr2H	638635518	638637518	18	30	24	95	37	91	1	1	1	1	1	1	6.48643	4.12183	-2.36459	0.262332	-9.01375	1.05563e-07	4.02994e-06
chr2H	638637518	638639518	26	35	30	86	49	109	1	1	1	1	1	1	6.67767	4.55756	-2.12011	0.288831	-7.34031	1.56984e-06	2.80858e-05
chr2H	638639518	638641518	20	40	40	98	40	106	1	1	1	1	1	1	6.62163	4.63792	-1.98372	0.223868	-8.8611	1.33127e-07	4.70973e-06
chr2H	638641518	638643518	10	37	25	116	35	93	1	1	1	1	1	1	6.57785	3.91117	-2.66668	0.298185	-8.94304	1.17499e-07	4.32413e-06
chr2H	638643518	638645518	18	39	50	147	48	151	1	1	1	1	1	1	7.12487	4.68847	-2.43641	0.232117	-10.4965	1.26721e-08	9.79476e-07
chr2H	638645518	638647518	31	38	39	104	41	119	1	1	1	1	1	1	6.72473	4.86077	-1.86396	0.270676	-6.88633	3.47583e-06	5.12222e-05
chr2H	638647518	638649518	16	40	27	91	37	93	1	1	1	1	1	1	6.47254	4.27849	-2.19405	0.257009	-8.53687	2.19908e-07	6.69351e-06
chr2H	638649518	638651518	15	37	44	130	51	124	1	1	1	1	1	1	6.9958	4.47599	-2.51981	0.237886	-10.5925	1.11331e-08	8.91824e-07
chr2H	638651518	638653518	26	46	47	161	56	161	1	1	1	1	1	1	7.29565	4.9677	-2.32796	0.210092	-11.0807	5.84386e-09	5.98595e-07
chr2H	638653518	638655518	28	57	55	154	64	136	1	1	1	1	1	1	7.26645	5.22331	-2.04314	0.205067	-9.96327	2.6442e-08	1.58508e-06
chr2H	638655518	638657518	14	44	38	89	37	102	1	1	1	1	1	1	6.50419	4.4473	-2.05689	0.261414	-7.86832	6.44701e-07	1.45077e-05
chr2H	638657518	638659518	30	57	39	163	48	156	1	1	1	1	1	1	7.19894	5.06765	-2.1313	0.252538	-8.43952	2.5631e-07	7.45823e-06
chr2H	638659518	638661518	28	40	50	150	67	165	1	1	1	1	1	1	7.37058	4.97022	-2.40036	0.226775	-10.5847	1.12498e-08	9.00502e-07
chr2H	638661518	638663518	16	34	31	113	41	118	1	1	1	1	1	1	6.76758	4.26674	-2.50084	0.231014	-10.8255	8.16219e-09	7.3393e-07
chr2H	638663518	638665518	16	43	27	96	31	91	1	1	1	1	1	1	6.39119	4.3189	-2.07229	0.271007	-7.64662	9.32629e-07	1.91448e-05
chr2H	638665518	638667518	27	41	48	142	38	167	1	1	1	1	1	1	7.01963	4.93841	-2.08122	0.255654	-8.14077	4.1311e-07	1.05176e-05
chr2H	638667518	638669518	28	42	29	145	49	179	1	1	1	1	1	1	7.21052	4.68503	-2.52549	0.288965	-8.7398	1.6039e-07	5.34974e-06
chr2H	638669518	638671518	16	34	27	112	59	119	1	1	1	1	1	1	6.97561	4.18781	-2.7878	0.244946	-11.3813	3.97243e-09	4.70867e-07
chr2H	638671518	638673518	17	37	30	59	29	66	1	1	1	1	1	1	5.9252	4.33159	-1.59361	0.260233	-6.12379	1.4071e-05	0.000152179
chr2H	638673518	638675518	22	37	36	133	49	139	1	1	1	1	1	1	7.04043	4.5916	-2.44882	0.225519	-10.8586	7.81295e-09	7.21158e-07
chr2H	638675518	638677518	20	33	43	111	50	133	1	1	1	1	1	1	6.92868	4.57214	-2.35654	0.232255	-10.1463	2.04742e-08	1.32896e-06
chr2H	638677518	638679518	10	28	24	91	41	97	1	1	1	1	1	1	6.55148	3.73271	-2.81877	0.264858	-10.6426	1.04101e-08	8.59427e-07
chr2H	638679518	638681518	9	30	19	110	43	108	1	1	1	1	1	1	6.73729	3.57642	-3.16087	0.288193	-10.9679	6.76869e-09	6.55763e-07
chr2H	638681518	638683518	18	51	39	91	33	94	1	1	1	1	1	1	6.41222	4.6957	-1.71652	0.246534	-6.96261	3.03533e-06	4.61619e-05
chr2H	638683518	638685518	7	26	40	100	38	97	1	1	1	1	1	1	6.5612	3.77533	-2.78588	0.369981	-7.52978	1.13589e-06	2.21197e-05
chr2H	638685518	638687518	8	36	28	91	39	74	1	1	1	1	1	1	6.39344	3.82967	-2.56377	0.334803	-7.65757	9.15647e-07	1.88983e-05
chr2H	638687518	638689518	11	39	35	81	30	59	1	1	1	1	1	1	6.06963	4.18919	-1.88043	0.296695	-6.33795	9.4251e-06	0.000110711
chr2H	638689518	638691518	12	30	17	78	32	83	1	1	1	1	1	1	6.24815	3.68348	-2.56467	0.299574	-8.56105	2.11736e-07	6.50535e-06
chr2H	638691518	638693518	5	35	27	71	25	67	1	1	1	1	1	1	5.95212	3.52361	-2.42851	0.443048	-5.48137	4.8578e-05	0.000401845
chr2H	638693518	638695518	7	15	15	88	47	72	1	1	1	1	1	1	6.46843	2.91378	-3.55464	0.291841	-12.1801	1.47979e-09	2.41927e-07
chr2H	638695518	638697518	16	24	24	72	33	56	1	1	1	1	1	1	6.03276	3.9271	-2.10566	0.276406	-7.61799	9.78624e-07	1.98413e-05
chr2H	638697518	638699518	5	42	25	34	31	63	1	1	1	1	1	1	5.63171	3.5815	-2.05021	0.518758	-3.95214	0.0011226	0.00467236
chr2H	638699518	638701518	14	24	25	45	31	50	1	1	1	1	1	1	5.67863	3.87033	-1.8083	0.299659	-6.03453	1.66593e-05	0.000173561
chr2H	638701518	638703518	7	28	23	44	24	40	1	1	0	1	1	1	5.4141	3.50012	-1.91399	0.355849	-5.37864	5.95191e-05	0.000471911
chr2H	638703518	638705518	10	36	25	71	36	38	1	1	0	1	1	1	5.89017	3.89588	-1.99428	0.343434	-5.8069	2.57513e-05	0.000243824
chr2H	638705518	638707518	7	37	35	29	22	34	0	0	0	1	1	1	5.05426	3.89509	-1.15916	0.434779	-2.6661	0.016804	0.037755
chr2H	638707518	638709518	8	20	21	36	22	56	0	0	0	1	0	1	5.41233	3.3396	-2.07273	0.336288	-6.16355	1.30558e-05	0.000143443
chr2H	638709518	638711518	7	29	17	43	31	32	0	0	0	1	0	1	5.44117	3.34827	-2.0929	0.396483	-5.27865	7.26227e-05	0.000551802
chr2H	638711518	638713518	13	46	42	55	25	28	0	0	0	1	0	1	5.3937	4.48536	-0.908337	0.331415	-2.74078	0.0144133	0.0334837
chr2H	638715518	638717518	6	30	29	28	13	32	0	0	0	1	0	1	4.70961	3.58202	-1.1276	0.425853	-2.64786	0.017443	0.038847
chr2H	638717518	638719518	4	16	30	28	22	29	0	0	0	1	0	1	4.95939	3.02621	-1.93317	0.501359	-3.85587	0.00137629	0.00546655
chr2H	638723518	638725518	4	27	16	46	29	50	0	0	0	1	1	1	5.65292	2.95802	-2.6949	0.455022	-5.92256	2.06213e-05	0.000205006
chr2H	638725518	638727518	11	16	19	46	28	52	0	0	0	1	1	1	5.65159	3.34729	-2.3043	0.31204	-7.38462	1.45483e-06	2.65391e-05
chr2H	638727518	638729518	8	22	15	21	16	24	0	0	0	1	1	1	4.53017	3.20206	-1.32811	0.388294	-3.42037	0.0034658	0.0111346
chr2H	638729518	638731518	7	17	17	14	18	18	0	0	0	1	1	1	4.23788	3.05296	-1.18493	0.45491	-2.60475	0.0190481	0.0416614
chr2H	638731518	638733518	6	14	27	29	20	25	0	0	1	1	1	1	4.85488	3.12069	-1.7342	0.41773	-4.15148	0.000737173	0.00337655
chr2H	638735518	638737518	5	30	23	33	22	32	0	1	1	1	1	1	5.09771	3.3464	-1.75131	0.449591	-3.89535	0.00126592	0.00512109
chr2H	638737518	638739518	15	29	32	31	21	32	0	1	1	1	1	1	5.03639	4.15764	-0.878752	0.306052	-2.87125	0.0110018	0.027169
chr2H	638743518	638745518	10	17	24	32	12	22	0	1	1	1	1	1	4.56267	3.4569	-1.10578	0.335392	-3.29696	0.00450066	0.013611
chr2H	638749518	638751518	9	30	16	46	28	28	1	1	1	1	1	1	5.3578	3.47932	-1.87848	0.378039	-4.96901	0.000135505	0.000906342
chr2H	638751518	638753518	10	39	30	39	24	28	1	1	1	1	1	1	5.17747	4.04462	-1.13284	0.35537	-3.18779	0.00566773	0.0162541
chr2H	638753518	638755518	13	22	23	38	26	43	1	1	1	1	1	1	5.41179	3.73044	-1.68135	0.311214	-5.40255	5.67647e-05	0.000454177
chr2H	638755518	638757518	7	39	29	52	17	33	1	1	1	1	1	1	5.22148	3.81687	-1.40461	0.40276	-3.48747	0.00300626	0.00995982
chr2H	638757518	638759518	23	43	39	43	30	47	1	1	1	1	1	1	5.60495	4.74838	-0.856571	0.282518	-3.03191	0.00786625	0.0209307
chr2H	638759518	638761518	11	21	22	52	30	45	1	1	1	1	1	1	5.691	3.58016	-2.11084	0.293344	-7.19581	2.01569e-06	3.38235e-05
chr2H	638761518	638763518	4	13	21	32	20	31	1	1	1	1	1	1	5.01147	2.70949	-2.30199	0.43567	-5.28378	7.18818e-05	0.000547522
chr2H	638763518	638765518	5	27	17	32	21	29	1	1	1	1	1	1	5.00756	3.11649	-1.89106	0.434092	-4.35636	0.000479621	0.00242694
chr2H	638765518	638767518	11	10	14	32	27	38	1	1	1	1	1	1	5.2784	2.91948	-2.35892	0.410089	-5.75221	2.86208e-05	0.000264699
chr2H	638767518	638769518	12	23	26	38	11	43	1	1	1	1	1	1	4.92749	3.7772	-1.15029	0.329442	-3.49163	0.00297985	0.00989146
chr2H	638769518	638771518	3	24	28	44	19	39	1	1	1	1	1	1	5.26966	3.05472	-2.21494	0.540577	-4.09735	0.000826181	0.00369229
chr2H	638771518	638773518	9	31	28	44	25	42	1	1	1	1	1	1	5.46049	3.81523	-1.64526	0.32797	-5.0165	0.000123054	0.000840364
chr2H	638773518	638775518	9	15	24	28	20	27	1	1	1	1	1	1	4.87162	3.32628	-1.54534	0.364216	-4.24292	0.000608281	0.00291257
chr2H	638777518	638779518	4	23	23	39	17	36	1	1	1	1	1	1	5.10124	3.07467	-2.02657	0.453947	-4.46434	0.000382878	0.00204157
chr2H	638779518	638781518	7	25	22	55	33	37	1	1	1	1	1	1	5.68398	3.41194	-2.27204	0.358497	-6.33768	9.42975e-06	0.000110729
chr2H	638781518	638783518	14	30	30	50	30	38	1	1	1	1	1	1	5.58862	4.09828	-1.49034	0.291186	-5.11817	0.000100198	0.000714017
chr2H	638783518	638785518	14	19	15	42	35	33	1	1	1	1	1	1	5.5119	3.45188	-2.06001	0.388812	-5.29823	6.9841e-05	0.000535264
chr2H	638785518	638787518	6	26	17	26	26	29	1	1	1	1	1	1	5.01302	3.199	-1.81402	0.437613	-4.14525	0.000746902	0.00341146
chr2H	638791518	638793518	7	20	30	25	15	19	1	1	1	1	1	1	4.48098	3.46532	-1.01565	0.399178	-2.54436	0.0215354	0.0458915
chr2H	638803518	638805518	4	20	11	38	13	29	1	1	1	1	1	1	4.83374	2.58206	-2.25169	0.435169	-5.17428	8.95015e-05	0.000652306
chr2H	638805518	638807518	3	18	18	31	15	20	1	1	1	1	1	1	4.62496	2.64469	-1.98027	0.496891	-3.98532	0.00104656	0.00442553
chr2H	638807518	638809518	9	25	27	38	24	22	1	1	1	1	1	1	5.04923	3.67497	-1.37426	0.360914	-3.80773	0.00152405	0.00591924
chr2H	638809518	638811518	9	29	26	36	17	31	1	1	1	1	1	1	4.98556	3.73584	-1.24972	0.328072	-3.80928	0.00151908	0.00590395
chr2H	638811518	638813518	6	28	17	36	17	35	1	1	1	1	1	1	5.04305	3.24015	-1.8029	0.391798	-4.60162	0.000287936	0.00163323
chr2H	638813518	638815518	5	22	19	31	19	31	1	1	1	1	1	1	4.96472	3.0659	-1.89882	0.408555	-4.64765	0.000261795	0.00151752
chr2H	638815518	638817518	15	14	16	47	15	45	1	1	1	1	1	1	5.24151	3.36197	-1.87953	0.373894	-5.02692	0.000120482	0.000826513
chr2H	638825518	638827518	9	35	36	48	19	33	1	1	1	1	1	1	5.23928	4.02664	-1.21264	0.347941	-3.4852	0.00302075	0.00999802
chr2H	638827518	638829518	11	16	17	40	16	40	1	1	1	1	1	1	5.13131	3.28439	-1.84692	0.322397	-5.7287	2.99544e-05	0.000274474
chr2H	638829518	638831518	12	36	18	43	17	36	1	1	1	1	1	1	5.15599	3.81734	-1.33865	0.341032	-3.9253	0.00118817	0.00487962
chr2H	638831518	638833518	13	30	31	46	21	37	1	1	1	1	1	1	5.32627	4.07278	-1.25349	0.279055	-4.49192	0.000361524	0.00195417
chr2H	638833518	638835518	6	13	14	44	27	35	1	1	1	1	1	1	5.41775	2.70827	-2.70948	0.345567	-7.84067	6.74848e-07	1.50418e-05
chr2H	638835518	638837518	3	14	9	39	14	31	1	1	1	1	1	1	4.9213	2.11954	-2.80176	0.438875	-6.38396	8.65459e-06	0.000103842
chr2H	638841518	638843518	6	8	18	26	5	28	1	1	1	1	1	1	4.08423	2.58824	-1.49599	0.499025	-2.99783	0.00844834	0.0221137
chr2H	638845518	638847518	7	9	16	19	11	25	1	1	1	1	1	1	4.28455	2.67326	-1.61129	0.421356	-3.82406	0.00147224	0.00575987
chr2H	638847518	638849518	9	16	24	38	11	48	1	1	1	1	1	1	4.97981	3.36164	-1.61817	0.365312	-4.42957	0.000411649	0.00215743
chr2H	638849518	638851518	12	23	22	32	21	28	1	1	1	1	1	1	4.99097	3.6821	-1.30888	0.323315	-4.04831	0.00091622	0.00400105
chr2H	638853518	638855518	7	7	16	44	18	51	1	1	1	1	1	1	5.36669	2.53958	-2.82711	0.395985	-7.13944	2.22383e-06	3.63569e-05
chr2H	638855518	638857518	6	17	19	48	18	43	1	1	1	1	1	1	5.33436	3.02723	-2.30713	0.338205	-6.82168	3.9012e-06	5.59674e-05
chr2H	638857518	638859518	14	25	22	47	17	55	1	1	1	1	1	1	5.40745	3.8202	-1.58725	0.300386	-5.28403	7.18465e-05	0.00054733
chr2H	638859518	638861518	4	10	10	35	8	35	1	1	1	1	1	1	4.60835	2.15081	-2.45754	0.435465	-5.64348	3.53529e-05	0.000312879
chr2H	638863518	638865518	15	35	23	34	15	32	1	1	1	1	1	1	4.8982	4.07389	-0.824309	0.311245	-2.64843	0.017423	0.0388174
chr2H	638865518	638867518	15	19	28	61	25	42	1	1	1	1	1	1	5.64413	3.84719	-1.79695	0.300129	-5.98724	1.82267e-05	0.000186099
chr2H	638867518	638869518	11	23	12	30	16	40	1	1	1	1	1	1	4.97035	3.28882	-1.68153	0.384889	-4.36887	0.000467243	0.00237668
chr2H	638869518	638871518	6	19	23	34	16	26	1	1	1	1	1	1	4.83632	3.19688	-1.63944	0.373826	-4.38558	0.000451213	0.00231456
chr2H	638871518	638873518	9	31	19	26	19	28	1	1	1	1	1	1	4.81849	3.59466	-1.22383	0.375928	-3.25548	0.00491312	0.0145498
chr2H	638873518	638875518	9	33	29	38	16	41	1	1	1	1	1	1	5.11429	3.87009	-1.2442	0.339185	-3.66822	0.00204876	0.00741755
chr2H	638875518	638877518	11	26	27	57	24	39	1	1	1	1	1	1	5.54755	3.81504	-1.73251	0.285553	-6.06721	1.56586e-05	0.0001655
chr2H	638877518	638879518	7	21	12	38	10	32	1	1	1	1	1	1	4.73452	2.97381	-1.76072	0.391612	-4.49607	0.000358417	0.00194254
chr2H	638879518	638881518	11	19	26	42	16	70	1	1	1	1	1	1	5.42523	3.62004	-1.80519	0.338561	-5.33196	6.53033e-05	0.000507407
chr2H	638881518	638883518	11	25	23	57	30	53	1	1	1	1	1	1	5.82053	3.70193	-2.1186	0.279775	-7.57252	1.05663e-06	2.10161e-05
chr2H	638883518	638885518	7	14	29	34	13	35	1	1	1	1	1	1	4.86052	3.25011	-1.6104	0.391612	-4.11224	0.000800673	0.00360156
chr2H	638885518	638887518	11	29	18	46	19	42	1	1	1	1	1	1	5.32981	3.64529	-1.68453	0.315236	-5.34371	6.37946e-05	0.000498267
chr2H	638887518	638889518	11	20	29	67	28	71	1	1	1	1	1	1	6.01166	3.71066	-2.301	0.280284	-8.20952	3.69771e-07	9.71487e-06
chr2H	638889518	638891518	11	27	28	52	33	52	1	1	1	1	1	1	5.81424	3.85675	-1.9575	0.294977	-6.63609	5.45168e-06	7.25259e-05
chr2H	638891518	638893518	20	34	33	64	16	51	1	1	1	1	1	1	5.51099	4.43695	-1.07404	0.285339	-3.7641	0.00167175	0.00635588
chr2H	638895518	638897518	14	28	30	56	26	51	1	1	1	1	1	1	5.71069	4.05992	-1.65077	0.263361	-6.26808	1.0734e-05	0.000122758
chr2H	638897518	638899518	5	29	23	35	18	27	1	1	1	1	1	1	4.93673	3.32754	-1.60918	0.439021	-3.66539	0.00206107	0.00744938
chr2H	638899518	638901518	9	14	23	38	12	31	1	1	1	1	1	1	4.82064	3.26434	-1.5563	0.348587	-4.46459	0.000382682	0.00204104
chr2H	638901518	638903518	20	53	34	60	26	63	1	1	1	1	1	1	5.85024	4.70216	-1.14808	0.268769	-4.27163	0.000572726	0.00278458
chr2H	638903518	638905518	8	25	11	49	19	59	1	1	1	1	1	1	5.52711	3.09935	-2.42776	0.380679	-6.37743	8.75981e-06	0.000104743
chr2H	638905518	638907518	15	27	25	72	21	75	1	1	1	1	1	1	5.91488	3.97696	-1.93792	0.28117	-6.89236	3.43869e-06	5.07997e-05
chr2H	638907518	638909518	14	26	44	112	30	125	1	1	1	1	1	1	6.6115	4.23834	-2.37316	0.297985	-7.96402	5.50807e-07	1.29484e-05
chr2H	638909518	638911518	17	33	28	81	25	56	1	1	1	1	1	1	5.94088	4.22838	-1.7125	0.26332	-6.5035	6.94399e-06	8.77982e-05
chr2H	638911518	638913518	11	23	18	81	37	78	1	1	1	1	1	1	6.32276	3.51669	-2.80607	0.270579	-10.3706	1.50356e-08	1.08086e-06
chr2H	638913518	638915518	12	17	22	78	22	86	1	1	1	1	1	1	6.05179	3.51538	-2.53642	0.303409	-8.35974	2.90839e-07	8.16178e-06
chr2H	638915518	638917518	24	47	59	96	35	104	1	1	1	1	1	1	6.52443	5.06205	-1.46238	0.228174	-6.40905	8.26232e-06	0.000100058
chr2H	638917518	638919518	19	45	40	76	30	72	1	1	1	1	1	1	6.12872	4.67278	-1.45594	0.236319	-6.1609	1.31211e-05	0.000143969
chr2H	638919518	638921518	14	19	26	56	11	54	1	1	1	1	1	1	5.25362	3.7636	-1.49002	0.362754	-4.10754	0.000808644	0.00362985
chr2H	638921518	638923518	16	27	37	81	41	85	1	1	1	1	1	1	6.42263	4.23983	-2.1828	0.254769	-8.56776	2.09526e-07	6.45214e-06
chr2H	638923518	638925518	19	42	44	73	19	57	1	1	1	1	1	1	5.73504	4.68895	-1.04609	0.263078	-3.97634	0.00106661	0.004492
chr2H	638925518	638927518	7	15	25	42	9	35	1	1	1	1	1	1	4.77502	3.20314	-1.57189	0.400288	-3.92688	0.00118421	0.00486716
chr2H	638927518	638929518	21	56	31	89	39	75	1	1	1	1	1	1	6.38731	4.70963	-1.67768	0.277621	-6.04304	1.63925e-05	0.00017146
chr2H	638929518	638931518	16	31	28	96	34	80	1	1	1	1	1	1	6.38237	4.15712	-2.22525	0.243724	-9.13022	8.85972e-08	3.57778e-06
chr2H	638931518	638933518	9	34	29	108	38	112	1	1	1	1	1	1	6.67349	3.88672	-2.78677	0.299406	-9.30768	6.80419e-08	3.01142e-06
chr2H	638933518	638935518	23	53	51	121	43	92	1	1	1	1	1	1	6.71443	5.01959	-1.69484	0.219716	-7.71377	8.33393e-07	1.75634e-05
chr2H	638935518	638937518	22	41	43	90	32	93	1	1	1	1	1	1	6.38329	4.7509	-1.63239	0.230385	-7.08547	2.44424e-06	3.90897e-05
chr2H	638937518	638939518	17	32	33	78	41	92	1	1	1	1	1	1	6.43919	4.30519	-2.134	0.245084	-8.70725	1.68664e-07	5.53877e-06
chr2H	638939518	638941518	19	54	43	101	31	96	1	1	1	1	1	1	6.44545	4.81639	-1.62906	0.24782	-6.57355	6.1089e-06	7.93407e-05
chr2H	638941518	638943518	14	34	52	99	37	71	1	1	1	1	1	1	6.39111	4.48363	-1.90748	0.286851	-6.64973	5.31837e-06	7.11e-05
chr2H	638943518	638945518	15	40	54	78	32	88	1	1	1	1	1	1	6.27612	4.63734	-1.63878	0.277794	-5.89926	2.15623e-05	0.000212133
chr2H	638945518	638947518	11	33	24	92	38	83	1	1	1	1	1	1	6.43958	3.88046	-2.55912	0.270951	-9.44493	5.56109e-08	2.6376e-06
chr2H	638947518	638949518	21	51	40	71	28	80	1	1	1	1	1	1	6.10135	4.8033	-1.29804	0.245257	-5.29259	7.06307e-05	0.000540078
chr2H	638949518	638951518	34	55	53	95	46	86	1	1	1	1	1	1	6.5842	5.30027	-1.28392	0.235562	-5.45048	5.16309e-05	0.000421636
chr2H	638951518	638953518	28	57	63	123	42	106	1	1	1	1	1	1	6.77798	5.30157	-1.4764	0.210397	-7.01725	2.75592e-06	4.29719e-05
chr2H	638953518	638955518	24	33	31	86	23	65	1	1	1	1	1	1	5.99837	4.49492	-1.50345	0.288824	-5.20541	8.4082e-05	0.000621026
chr2H	638955518	638957518	18	38	23	108	30	98	1	1	1	1	1	1	6.47445	4.22934	-2.24511	0.29126	-7.70827	8.41087e-07	1.76772e-05
chr2H	638957518	638959518	9	26	24	102	42	95	1	1	1	1	1	1	6.61976	3.62958	-2.99018	0.268794	-11.1244	5.52181e-09	5.8185e-07
chr2H	638959518	638961518	14	26	32	96	36	103	1	1	1	1	1	1	6.53592	4.05569	-2.48023	0.245273	-10.1121	2.14712e-08	1.36845e-06
chr2H	638961518	638963518	29	49	52	105	42	126	1	1	1	1	1	1	6.77133	5.12764	-1.64369	0.223047	-7.36924	1.4937e-06	2.70834e-05
chr2H	638963518	638965518	10	42	43	81	22	88	1	1	1	1	1	1	6.08407	4.29237	-1.7917	0.356055	-5.03208	0.000119229	0.000819693
chr2H	638965518	638967518	15	26	22	67	34	59	1	1	1	1	1	1	6.03414	3.88326	-2.15088	0.277983	-7.73745	8.01085e-07	1.70861e-05
chr2H	638967518	638969518	22	48	58	100	41	107	1	1	1	1	1	1	6.65169	5.01124	-1.64044	0.225052	-7.28919	1.71447e-06	2.99998e-05
chr2H	638969518	638971518	13	49	51	88	30	78	1	1	1	1	1	1	6.24966	4.63236	-1.6173	0.303894	-5.32193	6.66194e-05	0.000515472
chr2H	638971518	638973518	18	45	42	97	24	98	1	1	1	1	1	1	6.2867	4.6682	-1.6185	0.27023	-5.98934	1.81539e-05	0.000185566
chr2H	638973518	638975518	13	29	28	49	22	44	1	1	1	1	1	1	5.47043	3.99575	-1.47468	0.273088	-5.40001	5.70504e-05	0.000455921
chr2H	638975518	638977518	25	43	32	66	19	50	1	1	1	1	1	1	5.61581	4.68559	-0.93022	0.28631	-3.249	0.0049809	0.0146966
chr2H	638977518	638979518	21	59	47	110	42	109	1	1	1	1	1	1	6.72821	4.97763	-1.75058	0.229197	-7.6379	9.46396e-07	1.93662e-05
chr2H	638979518	638981518	4	21	21	48	14	38	1	1	1	1	1	1	5.13431	2.97267	-2.16164	0.443003	-4.87952	0.000162603	0.00104557
chr2H	638981518	638983518	17	41	39	74	31	57	1	1	1	1	1	1	6.02093	4.53919	-1.48173	0.246649	-6.00745	1.7539e-05	0.000180685
chr2H	638983518	638985518	14	37	28	93	35	84	1	1	1	1	1	1	6.40434	4.17571	-2.22864	0.252968	-8.80996	1.43975e-07	4.96966e-06
chr2H	638985518	638987518	13	36	31	75	32	74	1	1	1	1	1	1	6.17119	4.17434	-1.99685	0.259441	-7.69673	8.5748e-07	1.79449e-05
chr2H	638987518	638989518	15	24	28	57	25	50	1	1	1	1	1	1	5.6889	3.97628	-1.71262	0.270369	-6.33439	9.48754e-06	0.000111323
chr2H	638989518	638991518	19	35	27	69	36	85	1	1	1	1	1	1	6.25775	4.30743	-1.95033	0.269315	-7.2418	1.86095e-06	3.18579e-05
chr2H	638991518	638993518	9	39	32	63	22	68	1	1	1	1	1	1	5.81923	4.01956	-1.79968	0.342019	-5.26192	7.50898e-05	0.000566875
chr2H	638993518	638995518	19	37	39	73	29	67	1	1	1	1	1	1	6.05231	4.54889	-1.50342	0.237454	-6.33142	9.54007e-06	0.0001117
chr2H	638995518	638997518	9	34	43	88	34	92	1	1	1	1	1	1	6.40008	4.11245	-2.28762	0.33827	-6.76271	4.33667e-06	6.07629e-05
chr2H	638997518	638999518	17	46	49	60	33	62	1	1	1	1	1	1	5.97859	4.7347	-1.2439	0.265203	-4.69035	0.000239712	0.00141542
chr2H	638999518	639001518	27	34	36	69	33	67	1	1	1	1	1	1	6.09432	4.66872	-1.4256	0.277486	-5.13754	9.63642e-05	0.000691717
chr2H	639001518	639003518	12	30	33	43	16	28	1	1	1	1	1	1	5.00288	4.06089	-0.941987	0.298707	-3.15354	0.00609191	0.0171846
chr2H	639003518	639005518	27	60	47	100	36	94	1	1	1	1	1	1	6.51523	5.13948	-1.37575	0.225306	-6.10612	1.45481e-05	0.00015618
chr2H	639005518	639007518	14	36	23	93	38	85	1	1	1	1	1	1	6.45707	4.0483	-2.40877	0.268546	-8.96966	1.12846e-07	4.21619e-06
chr2H	639007518	639009518	14	17	21	60	33	48	1	1	1	1	1	1	5.85663	3.58087	-2.27577	0.313954	-7.24873	1.83874e-06	3.15678e-05
chr2H	639009518	639011518	15	24	28	78	29	64	1	1	1	1	1	1	6.0678	3.97628	-2.09153	0.258703	-8.08467	4.52411e-07	1.12294e-05
chr2H	639011518	639013518	18	37	34	38	23	64	1	1	1	1	1	1	5.53151	4.43763	-1.09389	0.296787	-3.68577	0.00197388	0.00721642
chr2H	639013518	639015518	12	19	21	80	24	73	1	1	1	1	1	1	6.03716	3.55015	-2.48701	0.281004	-8.85042	1.3532e-07	4.76528e-06
chr2H	639015518	639017518	4	17	10	38	12	34	1	1	1	1	1	1	4.86439	2.4397	-2.42469	0.424334	-5.71411	3.08145e-05	0.000280562
chr2H	639017518	639019518	6	36	32	45	16	49	1	1	1	1	1	1	5.29388	3.73987	-1.55401	0.435582	-3.56767	0.00253595	0.00873834
chr2H	639019518	639021518	13	27	18	47	20	38	1	1	1	1	1	1	5.32337	3.70488	-1.61849	0.31007	-5.21974	8.17003e-05	0.000606914
chr2H	639021518	639023518	6	21	30	69	23	90	1	1	1	1	1	1	6.02964	3.40364	-2.62601	0.383111	-6.85443	3.67931e-06	5.3548e-05
chr2H	639023518	639025518	8	30	35	46	10	41	1	1	1	1	1	1	4.95924	3.85576	-1.10348	0.40255	-2.74122	0.0144001	0.0334611
chr2H	639025518	639027518	23	34	26	63	22	55	1	1	1	1	1	1	5.71803	4.38529	-1.33274	0.298326	-4.46738	0.000380461	0.0020314
chr2H	639027518	639029518	10	42	41	55	33	52	1	1	1	1	1	1	5.84579	4.26502	-1.58077	0.349649	-4.52102	0.00034031	0.00186435
chr2H	639029518	639031518	11	40	47	76	31	63	1	1	1	1	1	1	6.0837	4.37258	-1.71111	0.319616	-5.35366	6.25456e-05	0.000490678
chr2H	639031518	639033518	14	38	31	90	26	80	1	1	1	1	1	1	6.19289	4.24876	-1.94413	0.266481	-7.29557	1.69567e-06	2.97603e-05
chr2H	639033518	639035518	11	25	27	79	15	45	1	1	1	1	1	1	5.53383	3.79329	-1.74054	0.326472	-5.33137	6.53798e-05	0.000507818
chr2H	639035518	639037518	12	24	28	53	29	34	1	1	1	1	1	1	5.54928	3.84306	-1.70622	0.30413	-5.61016	3.77289e-05	0.000328865
chr2H	639037518	639039518	12	32	22	40	17	55	1	1	1	1	1	1	5.31696	3.86547	-1.4515	0.319965	-4.53643	0.00032959	0.00181827
chr2H	639039518	639041518	13	19	21	40	16	49	1	1	1	1	1	1	5.22781	3.59781	-1.63	0.317037	-5.14134	9.5629e-05	0.000687217
chr2H	639041518	639043518	5	19	14	30	22	31	1	1	1	1	1	1	5.02943	2.81278	-2.21665	0.404022	-5.48646	4.80936e-05	0.00039851
chr2H	639043518	639045518	13	35	40	35	16	48	1	1	1	1	1	1	5.1432	4.3047	-0.838507	0.314092	-2.66962	0.0166831	0.0375404
chr2H	639045518	639047518	14	30	28	50	20	43	1	1	1	1	1	1	5.41685	4.05886	-1.35799	0.270519	-5.01995	0.000122195	0.00083524
chr2H	639047518	639049518	6	26	22	25	13	38	1	1	1	1	1	1	4.72796	3.34507	-1.38289	0.415317	-3.32972	0.00419939	0.0128944
chr2H	639049518	639051518	5	12	14	24	6	34	1	1	1	1	1	1	4.22848	2.56129	-1.66719	0.46092	-3.6171	0.00228347	0.008062
chr2H	639051518	639053518	9	20	30	33	16	23	1	1	1	1	1	1	4.76185	3.61172	-1.15013	0.346039	-3.32371	0.00425312	0.0130242
chr2H	639053518	639055518	15	33	22	52	16	60	1	1	1	1	1	1	5.47161	4.01582	-1.45578	0.316297	-4.60258	0.000287361	0.00163065
chr2H	639055518	639057518	6	31	23	34	12	33	1	1	1	1	1	1	4.78798	3.4681	-1.31989	0.413984	-3.18825	0.00566222	0.0162426
chr2H	639057518	639059518	10	15	20	38	10	41	1	1	1	1	1	1	4.85208	3.28466	-1.56742	0.362742	-4.32103	0.000516411	0.00257019
chr2H	639059518	639061518	14	22	20	61	30	64	1	1	1	1	1	1	5.94862	3.69531	-2.2533	0.284678	-7.91528	5.96691e-07	1.37514e-05
chr2H	639061518	639063518	6	6	11	32	12	29	1	1	1	1	1	1	4.69294	2.1602	-2.53274	0.42087	-6.01787	1.71948e-05	0.00017792
chr2H	639063518	639065518	6	9	14	25	16	35	1	1	1	1	1	1	4.80536	2.50954	-2.29582	0.396757	-5.78647	2.67867e-05	0.000251523
chr2H	639067518	639069518	2	9	6	46	17	32	1	1	1	1	1	1	5.13803	1.45146	-3.68657	0.454483	-8.11156	4.331e-07	1.08883e-05
chr2H	639071518	639073518	2	4	15	22	7	33	1	1	1	1	1	1	4.24902	1.53398	-2.71504	0.616445	-4.40435	0.000433881	0.00224572
chr2H	639075518	639077518	4	7	12	26	12	21	1	1	1	1	1	1	4.42497	2.06186	-2.36311	0.42781	-5.52373	4.46926e-05	0.000376546
chr2H	639083518	639085518	4	15	9	24	23	25	0	0	0	1	1	1	4.82871	2.3129	-2.51581	0.461401	-5.45254	5.14209e-05	0.000420366
chr2H	639091518	639093518	2	12	21	26	12	18	0	0	0	1	0	1	4.3527	2.30195	-2.05075	0.583955	-3.51182	0.00285492	0.00957097
chr2H	639093518	639095518	7	25	13	21	11	30	0	0	0	1	0	1	4.42608	3.11503	-1.31104	0.42036	-3.11885	0.00655344	0.018173
chr2H	639095518	639097518	9	11	15	26	18	28	1	1	1	1	0	1	4.78795	2.89137	-1.89658	0.381625	-4.96975	0.000135302	0.000905577
chr2H	639097518	639099518	14	19	11	31	16	25	1	1	1	1	1	1	4.76619	3.27839	-1.4878	0.411717	-3.61364	0.00230026	0.00810458
chr2H	639099518	639101518	5	13	17	26	21	40	1	1	1	1	1	1	5.04412	2.71412	-2.33	0.407112	-5.72325	3.02727e-05	0.000276586
chr2H	639103518	639105518	9	10	15	23	15	16	1	1	1	1	1	1	4.35428	2.83992	-1.51436	0.413515	-3.66216	0.00207526	0.00748497
chr2H	639105518	639107518	6	18	16	29	13	24	1	1	1	1	1	1	4.5933	2.96156	-1.63174	0.367949	-4.43469	0.000407272	0.0021397
chr2H	639113518	639115518	10	29	27	8	1	7	1	1	1	1	1	1	2.04308	3.81935	1.77627	0.541603	3.27966	0.00466837	0.0140015
chr2H	639121518	639123518	10	22	25	41	9	25	1	1	1	1	1	1	4.6024	3.62228	-0.980126	0.348478	-2.81259	0.0124259	0.0298256
chr2H	639129518	639131518	12	30	19	29	13	24	1	1	1	1	1	1	4.5933	3.74637	-0.846928	0.336195	-2.51916	0.0226624	0.0477424
chr2H	639131518	639133518	14	39	32	39	17	41	1	1	1	1	1	1	5.16298	4.28143	-0.881555	0.289405	-3.04609	0.00763586	0.0204681
chr2H	639133518	639135518	17	42	44	71	29	51	1	1	1	1	1	1	5.90655	4.62194	-1.28461	0.253507	-5.06735	0.000111018	0.000773245
chr2H	639135518	639137518	26	52	45	64	24	53	1	1	1	1	1	1	5.75865	5.01133	-0.747322	0.239045	-3.12627	0.00645191	0.0179633
chr2H	639137518	639139518	10	38	26	43	15	47	1	1	1	1	1	1	5.21226	3.94841	-1.26386	0.340362	-3.71327	0.00186202	0.00690147
chr2H	639139518	639141518	19	46	41	43	27	44	1	1	1	1	1	1	5.51351	4.69925	-0.814255	0.273963	-2.97213	0.00891499	0.0230655
chr2H	639141518	639143518	16	44	33	57	21	46	1	1	1	1	1	1	5.55023	4.44647	-1.10376	0.269765	-4.09158	0.000836307	0.00372766
chr2H	639143518	639145518	17	46	39	61	22	39	1	1	1	1	1	1	5.53632	4.60353	-0.932788	0.267061	-3.49279	0.00297252	0.00987013
chr2H	639163518	639165518	9	17	24	37	10	32	1	1	1	1	1	1	4.71959	3.39492	-1.32467	0.351559	-3.76799	0.00165802	0.00631611
chr2H	639171518	639173518	14	36	42	52	33	56	1	1	1	1	1	1	5.84956	4.39268	-1.45688	0.28974	-5.02823	0.000120164	0.000824751
chr2H	639175518	639177518	30	51	45	84	35	72	1	1	1	1	1	1	6.27324	5.08751	-1.18573	0.23898	-4.96164	0.000137551	0.000917702
chr2H	639179518	639181518	19	45	30	54	31	50	1	1	1	1	1	1	5.78108	4.50796	-1.27311	0.284118	-4.48093	0.000369886	0.00198772
chr2H	639203518	639205518	14	25	28	15	2	8	1	1	1	1	1	1	2.74061	3.9576	1.21699	0.459402	2.64907	0.0173999	0.0387717
chr2H	639209518	639211518	8	15	13	28	13	17	1	1	1	1	1	1	4.41192	2.911	-1.50092	0.370801	-4.04778	0.000917236	0.00400419
chr2H	639213518	639215518	11	19	19	24	15	18	1	1	1	1	1	1	4.43295	3.44176	-0.991188	0.354233	-2.79813	0.0128036	0.0305347
chr2H	639227518	639229518	5	11	18	21	9	12	1	1	1	1	1	1	3.88628	2.65573	-1.23054	0.437157	-2.81487	0.0123672	0.0297198
chr2H	639631756	639633756	15	33	38	5	6	5	0	0	1	0	0	0	2.49752	4.32802	1.8305	0.461052	3.97028	0.00108037	0.00453537
chr2H	639639738	639642240	16	44	41	12	3	4	0	0	1	0	0	0	2.50787	4.57094	2.06307	0.399624	5.16251	9.16425e-05	0.000664767
chr2H	639707830	639709830	17	25	27	4	4	4	1	1	1	1	1	1	2.07379	4.0533	1.97951	0.482816	4.09992	0.00082172	0.00367692
chr2H	639709830	639711830	16	40	54	10	2	3	1	1	1	1	1	1	2.09285	4.67606	2.5832	0.436216	5.92185	2.06493e-05	0.000205128
chr2H	639711830	639713830	11	20	26	8	2	6	1	1	1	1	1	1	2.27061	3.64833	1.37772	0.464824	2.96395	0.00906873	0.0233563
chr2H	639715830	639717830	11	31	24	12	4	4	1	1	1	1	1	1	2.65367	3.84565	1.19199	0.432796	2.75415	0.0140214	0.0327945
chr2H	639723830	639725830	13	22	35	6	5	4	1	1	1	1	1	1	2.39892	3.97021	1.57129	0.463135	3.39274	0.00367482	0.0116465
chr2H	639725830	639727830	15	37	50	13	3	4	1	1	1	1	1	1	2.55155	4.54951	1.99796	0.417156	4.78948	0.000195508	0.00120715
chr2H	639727830	639729830	15	31	42	0	3	5	1	1	1	1	1	1	0.777377	4.35066	3.57328	0.92123	3.87882	0.00131101	0.00526305
chr2H	639735830	639737830	6	14	16	3	2	2	1	1	1	1	1	1	1.30748	2.82378	1.5163	0.604631	2.50781	0.0231878	0.0486262
chr2H	639743830	639745830	16	18	38	8	4	4	1	1	1	1	1	1	2.43477	4.03094	1.59617	0.458815	3.4789	0.00306137	0.0101018
chr2H	639753830	639755830	13	41	33	5	4	4	1	1	1	1	1	1	2.18769	4.28272	2.09503	0.452242	4.63256	0.000270086	0.00155358
chr2H	639755830	639757830	10	40	40	10	7	4	1	1	1	1	1	1	2.85105	4.22358	1.37253	0.474536	2.89236	0.0105292	0.0262631
chr2H	639757830	639759830	9	45	37	7	7	3	1	1	1	1	1	1	2.53922	4.1827	1.64348	0.539568	3.04593	0.00763846	0.0204731
chr2H	639759830	639761830	14	56	45	11	1	3	1	1	1	1	1	1	1.84814	4.67942	2.83128	0.520221	5.44246	5.2455e-05	0.00042688
chr2H	639761830	639763830	13	33	29	6	5	3	1	1	1	1	1	1	2.27806	4.08771	1.80964	0.463721	3.90244	0.00124707	0.00506289
chr2H	639769830	639771830	16	29	29	11	7	5	1	1	1	1	1	1	2.99919	4.14007	1.14088	0.405807	2.81139	0.0124569	0.0298802
chr2H	639779830	639781358	15	30	22	32	13	31	0	1	0	1	1	1	4.76913	3.96276	-0.806365	0.315463	-2.55613	0.0210275	0.0450296
chr2H	640179477	640181477	8	26	31	6	2	1	1	1	1	0	0	0	1.41319	3.70677	2.29358	0.567774	4.0396	0.0009332	0.00405567
chr2H	640181477	640183477	16	38	48	14	3	5	1	1	1	0	0	0	2.68861	4.57962	1.89101	0.399586	4.73242	0.000219819	0.00132279
chr2H	640183477	640185477	13	34	44	15	4	8	1	1	1	0	0	0	3.08161	4.34328	1.26168	0.386882	3.26114	0.00485469	0.0144227
chr2H	640185477	640187477	24	40	30	12	6	6	1	1	1	0	0	0	3.04383	4.58349	1.53965	0.38137	4.03716	0.00093803	0.0040724
chr2H	640805474	640807474	12	34	37	14	3	10	1	1	1	1	0	0	2.99957	4.19614	1.19657	0.414896	2.88402	0.0107134	0.0266137
chr2H	640897376	640899068	9	14	19	4	2	3	0	0	1	0	0	0	1.61194	3.1559	1.54396	0.539944	2.85948	0.0112742	0.0276888
chr2H	641197999	641199999	8	28	26	12	2	3	0	1	0	0	0	0	2.19181	3.64746	1.45565	0.514567	2.82887	0.0120136	0.0290622
chr2H	641203999	641205999	10	28	26	9	3	2	0	1	0	0	0	0	2.06944	3.77832	1.70888	0.490832	3.48161	0.00304385	0.0100581
chr2H	641205999	641207999	10	25	35	12	5	4	0	1	0	0	0	0	2.77008	3.88536	1.11528	0.444863	2.50702	0.0232249	0.0486907
chr2H	641209999	641211999	16	26	31	8	2	2	0	1	0	0	0	0	1.81111	4.11754	2.30644	0.466647	4.94257	0.000142989	0.0009447
chr2H	641223999	641225999	15	24	24	8	5	1	0	1	0	0	0	0	2.02286	3.88838	1.86551	0.572065	3.26102	0.00485597	0.0144249
chr2H	641231999	641233999	10	22	21	12	1	5	0	1	0	0	0	0	2.11282	3.5231	1.41028	0.554022	2.54553	0.0214843	0.0458043
chr2H	641233999	641235999	6	40	23	8	1	1	0	1	0	0	0	0	1.2691	3.61022	2.34112	0.663327	3.52936	0.00275066	0.00930471
chr2H	641237999	641239999	11	19	24	5	5	2	0	1	0	0	0	0	2.02144	3.57443	1.553	0.537129	2.89129	0.0105526	0.026312
chr2H	641245999	641247999	10	22	20	5	4	5	0	1	0	0	0	0	2.28419	3.49542	1.21123	0.48174	2.51429	0.0228865	0.0481215
chr2H	641272735	641274735	11	19	31	8	5	3	0	1	0	0	0	0	2.43033	3.7205	1.29018	0.479371	2.69139	0.0159544	0.036253
chr2H	641308901	641310816	9	23	34	6	0	5	0	1	0	0	0	0	1.10432	3.76058	2.65626	0.751269	3.5357	0.00271392	0.0092067
chr2H	641314816	641316816	8	29	34	9	3	3	0	1	0	0	0	0	2.23125	3.8203	1.58905	0.492562	3.22609	0.0052277	0.0152586
chr2H	641316816	641318816	12	29	29	9	4	1	0	1	0	0	0	0	1.96958	3.96813	1.99856	0.553075	3.61354	0.00230079	0.00810566
chr2H	641332816	641334816	11	34	33	9	3	8	0	1	0	0	0	0	2.65795	4.07895	1.421	0.424338	3.34875	0.00403361	0.0125129
chr2H	641336816	641338816	9	28	33	10	2	0	0	1	0	0	0	0	1.15707	3.85258	2.69551	0.751587	3.58643	0.00243701	0.00847227
chr2H	641342816	641344816	9	26	20	9	1	3	0	1	0	0	0	0	1.7397	3.52598	1.78628	0.550808	3.24302	0.00504416	0.0148382
chr2H	641348816	641350816	7	30	28	7	3	1	0	1	0	0	0	0	1.68961	3.65059	1.96098	0.594545	3.29829	0.00448805	0.0135827
chr2H	641365330	641368010	16	28	41	12	2	8	0	1	0	0	0	0	2.61852	4.31894	1.70042	0.441098	3.85498	0.00137888	0.00547404
chr2H	641370010	641372010	12	22	35	6	6	0	0	1	0	0	0	0	1.43919	3.92255	2.48336	0.789634	3.14495	0.00620317	0.0174274
chr2H	641372010	641374010	7	25	23	3	1	7	0	1	0	0	0	0	1.53946	3.43721	1.89776	0.629157	3.01635	0.00812713	0.0214703
chr2H	641374010	641376010	12	29	35	6	4	4	0	1	0	0	0	0	2.2825	4.07574	1.79324	0.441779	4.05913	0.00089553	0.00392995
chr2H	641376010	641378010	9	25	27	6	4	2	0	1	0	0	0	0	1.99984	3.67497	1.67513	0.513825	3.26012	0.00486523	0.0144428
chr2H	641378010	641380010	8	28	21	10	3	3	0	1	0	0	0	0	2.28805	3.52593	1.23788	0.490468	2.52387	0.0224474	0.0473966
chr2H	641386010	641388010	15	31	33	7	3	2	0	1	0	0	0	0	1.93526	4.21235	2.27709	0.451874	5.03922	0.000117519	0.000810106
chr2H	641390010	641392010	17	44	36	11	10	5	0	1	0	0	0	0	3.19439	4.53276	1.33837	0.430433	3.10935	0.00668573	0.0184594
chr2H	641392010	641394010	7	33	40	5	1	4	0	1	0	0	0	0	1.55034	3.90789	2.35755	0.586799	4.01764	0.000977488	0.00420027
chr2H	641394010	641396010	11	39	32	6	0	1	0	1	0	0	0	0	0.479497	4.13787	3.65838	0.692961	5.27934	7.25216e-05	0.000551111
chr2H	641396010	641398010	13	32	32	7	6	4	0	1	0	0	0	0	2.57706	4.12686	1.5498	0.444351	3.48779	0.00300421	0.00995487
chr2H	641414010	641416689	16	37	34	5	9	4	0	1	0	0	0	0	2.62117	4.36677	1.7456	0.517423	3.37364	0.00382648	0.0120175
chr2H	641432603	641435169	10	28	25	9	3	4	0	1	0	0	0	0	2.3521	3.75596	1.40386	0.44238	3.17343	0.00584195	0.0166471
chr2H	642753997	642756243	22	61	56	16	8	13	1	1	1	0	0	0	3.70853	5.12533	1.4168	0.307144	4.61282	0.000281339	0.0016045
chr2H	645664150	645666710	11	16	24	6	3	2	0	0	1	0	0	0	1.85404	3.47996	1.62592	0.513265	3.16779	0.00591177	0.0167993
chr2H	647004531	647006004	5	14	11	41	14	18	0	0	0	1	1	1	4.69339	2.5105	-2.18289	0.397601	-5.49016	4.77444e-05	0.00039653
chr2H	647006004	647008004	12	24	24	43	27	38	1	0	1	1	1	1	5.44386	3.75516	-1.6887	0.301821	-5.59504	3.88607e-05	0.000336853
chr2H	647018004	647020004	9	14	20	26	17	17	1	1	1	1	1	1	4.52117	3.18496	-1.33621	0.37954	-3.52061	0.00280219	0.00943701
chr2H	647020004	647022004	15	22	37	49	30	30	1	1	1	1	1	1	5.46525	4.08763	-1.37762	0.338095	-4.07466	0.000866665	0.00383007
chr2H	647030004	647032004	13	43	45	9	3	8	1	1	1	1	1	1	2.65795	4.48729	1.82934	0.413603	4.42294	0.000417371	0.00218025
chr2H	647032004	647034004	4	19	21	25	18	15	1	1	1	1	1	1	4.47322	2.91745	-1.55577	0.489264	-3.17981	0.0057639	0.0164695
chr2H	647036004	647037503	8	11	10	42	27	30	0	0	0	1	1	1	5.31864	2.59612	-2.72252	0.380044	-7.16371	2.13159e-06	3.52189e-05
chr2H	647170307	647172307	13	35	35	8	4	5	0	0	1	0	0	0	2.53127	4.22811	1.69684	0.403634	4.20391	0.000660209	0.00309986
chr2H	647172307	647174307	9	39	33	15	3	7	0	0	1	0	0	0	2.87562	4.03717	1.16155	0.459741	2.52653	0.0223269	0.0471959
chr2H	647176307	647178307	5	14	12	14	14	10	0	1	1	0	0	0	3.82417	2.55896	-1.26521	0.484773	-2.60989	0.0188495	0.0413242
chr2H	647188387	647190387	9	16	17	31	16	18	0	0	1	0	0	0	4.61187	3.16607	-1.44579	0.355259	-4.06968	0.000875818	0.00386134
chr2H	647205400	647206929	5	15	14	22	18	16	0	0	1	0	0	0	4.43224	2.68294	-1.7493	0.433924	-4.03135	0.000949609	0.00410845
chr2H	647206929	647208929	9	18	21	35	20	17	0	0	1	0	0	0	4.77892	3.35042	-1.4285	0.367875	-3.88311	0.00129915	0.00522577
chr2H	647216929	647218929	4	12	13	16	8	14	1	1	1	1	0	1	3.74289	2.39548	-1.34741	0.454856	-2.96227	0.00910064	0.023425
chr2H	647238929	647240929	13	28	26	9	4	10	1	1	1	1	1	1	2.90536	3.93396	1.0286	0.403637	2.54832	0.0213632	0.0456011
chr2H	647256929	647258929	12	31	35	15	2	8	1	1	1	1	1	1	2.74061	4.11284	1.37223	0.461799	2.97149	0.00892692	0.0230891
chr2H	647264929	647266929	11	11	15	30	14	23	1	1	1	1	1	1	4.63364	3.00969	-1.62395	0.38344	-4.23522	0.000618195	0.00294983
chr2H	647270929	647272929	6	17	13	21	13	12	1	1	1	1	1	1	4.09014	2.8135	-1.27664	0.422371	-3.02254	0.00802228	0.0212557
chr2H	647385378	647387378	13	34	44	9	3	3	0	0	1	1	0	0	2.23125	4.34328	2.11204	0.434716	4.85842	0.000169764	0.00108274
chr2H	647387378	647389378	16	33	37	13	4	4	0	0	1	1	0	0	2.69735	4.35145	1.6541	0.397913	4.15693	0.000728764	0.00334674
chr2H	647728862	647730862	19	40	51	26	8	7	1	1	1	1	1	1	3.69477	4.7466	1.05183	0.371318	2.83269	0.011919	0.0288896
chr2H	647736862	647738862	18	25	49	13	4	8	1	1	1	1	1	1	3.00319	4.42935	1.42616	0.395098	3.60962	0.00231997	0.00815772
chr2H	648367326	648368600	8	14	23	3	1	1	1	0	0	0	0	0	0.765481	3.19546	2.42998	0.617008	3.93833	0.00115587	0.00477773
chr2H	648803131	648805131	10	28	24	6	2	10	1	1	1	1	1	1	2.34897	3.73271	1.38374	0.505741	2.73606	0.0145541	0.0337267
chr2H	648809131	648811131	13	29	24	38	17	30	1	1	1	1	1	1	5.00033	3.90785	-1.09248	0.295969	-3.69118	0.00195134	0.00715145
chr2H	648811131	648813131	22	58	46	27	6	19	1	1	1	1	1	1	4.01967	4.98383	0.964155	0.32723	2.94642	0.00940703	0.0240422
chr2H	648837131	648839131	25	57	47	76	31	62	1	1	1	1	1	1	6.07606	5.06396	-1.01211	0.231915	-4.36413	0.000471898	0.00239426
chr2H	648867131	648869131	24	59	67	83	24	53	1	1	1	1	1	1	5.90519	5.26276	-0.642431	0.250215	-2.56752	0.020547	0.0442333
chr2H	648893131	648895131	15	28	21	30	18	33	1	1	1	1	1	1	4.94547	3.89798	-1.04749	0.32517	-3.22136	0.00528021	0.0153715
chr2H	648905131	648907131	4	13	15	18	6	19	1	1	1	1	1	1	3.79467	2.5193	-1.27537	0.46849	-2.7223	0.0149724	0.0344862
chr2H	648909131	648911131	28	51	59	67	21	67	1	1	1	1	1	1	5.82046	5.20143	-0.619026	0.244489	-2.53192	0.0220849	0.0467972
chr2H	648931131	648933131	2	16	14	17	9	16	1	1	1	1	1	1	3.90295	2.23002	-1.67293	0.583362	-2.86775	0.0110821	0.0273254
chr2H	648933131	648935131	8	26	25	35	11	42	1	1	1	1	1	1	4.87026	3.58395	-1.28631	0.36654	-3.50932	0.00287011	0.00961028
chr2H	648939131	648941131	5	12	15	25	14	16	1	1	1	1	1	1	4.36195	2.60005	-1.7619	0.408237	-4.31587	0.000522024	0.00259296
chr2H	648945131	648947131	13	25	36	46	13	37	1	1	1	1	1	1	5.05629	4.05714	-0.999148	0.310678	-3.21602	0.00534001	0.0155123
chr2H	648953131	648955131	17	35	40	65	15	74	1	1	1	1	1	1	5.66101	4.46541	-1.1956	0.310736	-3.84764	0.0014005	0.00553865
chr2H	648957131	648959131	19	57	53	69	20	66	1	1	1	1	1	1	5.80222	4.96696	-0.835263	0.271964	-3.07123	0.00724343	0.0196416
chr2H	648959131	648961131	27	47	60	67	23	60	1	1	1	1	1	1	5.81941	5.14327	-0.676135	0.240592	-2.81029	0.0124852	0.0299339
chr2H	648965131	648967131	10	44	44	67	21	48	1	1	1	1	1	1	5.66149	4.33159	-1.3299	0.352469	-3.7731	0.00164014	0.00626349
chr2H	648967131	648969131	46	59	59	88	32	74	1	1	1	1	1	1	6.26136	5.58627	-0.675093	0.263902	-2.55812	0.020943	0.0448897
chr2H	648979131	648981131	16	39	41	54	22	52	1	1	1	1	1	1	5.60455	4.50353	-1.10102	0.259614	-4.241	0.000610731	0.0029213
chr2H	648983131	648985131	14	31	37	53	13	41	1	1	1	1	1	1	5.18463	4.23661	-0.948014	0.303758	-3.12095	0.00652457	0.018112
chr2H	648993131	648995131	7	9	15	25	9	17	1	1	1	1	1	1	4.14493	2.63693	-1.50801	0.407521	-3.70044	0.00191338	0.0070425
chr2H	650660953	650662311	8	24	22	7	4	3	0	0	1	0	0	0	2.24287	3.46683	1.22396	0.490234	2.49668	0.0237145	0.0495027
chr2H	650664311	650666311	22	45	39	13	8	6	1	0	1	1	0	0	3.24315	4.74687	1.50373	0.367991	4.08632	0.000845627	0.00375989
chr2H	650666311	650668311	20	46	49	15	6	12	1	0	1	1	0	0	3.4804	4.83268	1.35228	0.318094	4.25121	0.000597795	0.00287512
chr2H	650668311	650670311	21	40	37	12	6	7	1	0	1	1	0	0	3.11265	4.62268	1.51003	0.348533	4.33254	0.000504124	0.00252184
chr2H	650670311	650673034	9	43	44	6	4	12	1	0	1	1	0	0	2.77382	4.25676	1.48294	0.518152	2.86198	0.0112158	0.0275817
chr2H	650961326	650963326	16	25	34	8	4	7	1	0	1	0	0	0	2.68042	4.14867	1.46824	0.401007	3.66138	0.00207868	0.0074947
chr2H	650963326	650965326	21	32	39	12	3	8	1	0	1	0	0	0	2.81371	4.52843	1.71471	0.382274	4.48557	0.000366335	0.00197346
chr2H	650965326	650968018	12	35	50	13	3	2	1	0	1	0	0	0	2.26889	4.3853	2.11641	0.504601	4.19422	0.00067379	0.00314938
chr2H	652259574	652261356	5	25	20	22	9	27	0	0	1	1	1	1	4.29125	3.16576	-1.12549	0.450415	-2.49879	0.0236138	0.0493362
chr2H	652261356	652263356	18	36	32	42	21	41	1	1	1	1	1	1	5.32395	4.38763	-0.936324	0.27103	-3.45469	0.00322267	0.010517
chr2H	652263356	652265356	16	27	41	45	12	48	1	1	1	1	1	1	5.123	4.29874	-0.824265	0.323959	-2.54435	0.0215359	0.0458915
chr2H	652265356	652267356	7	33	35	33	19	34	1	1	1	1	1	1	5.04341	3.8313	-1.21211	0.407344	-2.97563	0.00885003	0.0229337
chr2H	652267356	652270019	7	26	24	26	11	26	0	0	0	1	1	1	4.47715	3.48319	-0.993959	0.379887	-2.61646	0.0185986	0.0408823
chr2H	652468096	652470464	12	23	29	38	16	20	1	1	1	0	0	0	4.77513	3.83954	-0.935594	0.321641	-2.90881	0.0101745	0.0255629
chr2H	652776159	652778159	7	20	26	37	14	15	0	0	0	1	1	1	4.55078	3.38361	-1.16717	0.394263	-2.96038	0.00913668	0.0234937
chr2H	652778159	652780159	10	21	24	25	16	25	0	0	0	1	1	1	4.64625	3.57331	-1.07294	0.338613	-3.16863	0.00590132	0.0167808
chr2H	652780159	652782159	20	48	37	13	4	11	0	0	0	1	1	1	3.14856	4.69513	1.54657	0.355291	4.35297	0.000483039	0.00243961
chr2H	652786159	652788159	13	15	34	28	27	25	0	0	0	1	1	1	5.00573	3.74284	-1.26289	0.421965	-2.99287	0.00853651	0.0222934
chr2H	652792159	652794159	7	20	23	35	15	22	0	0	0	1	1	1	4.73758	3.31378	-1.4238	0.357244	-3.98551	0.00104614	0.00442445
chr2H	652794159	652796159	5	21	11	24	10	19	0	0	0	1	1	1	4.23233	2.73327	-1.49906	0.436962	-3.43064	0.00339118	0.0109442
chr2H	652802159	652804159	5	24	19	26	8	25	0	0	0	1	1	1	4.28329	3.11406	-1.16922	0.443709	-2.63511	0.0179038	0.0396645
chr2H	652806159	652808159	5	32	27	43	23	33	0	0	0	1	1	1	5.28577	3.47367	-1.8121	0.452936	-4.00078	0.00101293	0.00431563
chr2H	652808159	652810159	12	19	19	25	16	23	0	0	0	1	1	1	4.60697	3.4934	-1.11357	0.346862	-3.21042	0.00540355	0.0156609
chr2H	652810159	652812159	5	11	14	35	14	23	0	0	1	1	1	1	4.7198	2.51413	-2.20567	0.37635	-5.86069	2.32183e-05	0.000225034
chr2H	652812159	652814159	11	24	37	65	22	52	0	1	1	1	1	1	5.7089	3.95093	-1.75797	0.301138	-5.83776	2.4265e-05	0.000232402
chr2H	652814159	652816159	5	7	15	34	10	29	0	1	1	1	1	1	4.62568	2.31116	-2.31452	0.428588	-5.40034	5.70132e-05	0.000455726
chr2H	652832159	652834159	6	12	8	20	10	27	1	1	1	1	1	1	4.29647	2.35432	-1.94215	0.433137	-4.48391	0.000367596	0.00197827
chr2H	652834159	652836159	3	12	6	10	6	18	1	1	1	1	1	1	3.44788	1.81504	-1.63284	0.572813	-2.85057	0.0114849	0.028088
chr2H	652838159	652840159	7	10	14	25	6	22	1	1	1	1	1	1	4.04563	2.65476	-1.39087	0.429135	-3.2411	0.00506468	0.0148854
chr2H	652844159	652846159	1	2	8	7	3	13	1	1	1	1	1	1	2.74625	0.536032	-2.21022	0.799109	-2.76586	0.0136867	0.0321657
chr2H	652846159	652848159	9	17	16	27	9	27	1	1	1	1	1	1	4.40515	3.16515	-1.24	0.360632	-3.4384	0.00333587	0.0108069
chr2H	652850159	652852159	7	23	20	26	10	35	1	1	1	1	1	1	4.56498	3.31164	-1.25334	0.386221	-3.24514	0.00502164	0.0147851
chr2H	652852159	652854159	5	14	15	16	6	26	1	1	1	1	1	1	3.87724	2.68399	-1.19325	0.464818	-2.56713	0.0205631	0.0442555
chr2H	652854159	652856159	9	23	26	29	12	35	1	1	1	1	1	1	4.727	3.60725	-1.11976	0.342337	-3.27092	0.00475546	0.0141986
chr2H	652856159	652858159	11	23	24	27	25	50	1	1	1	1	1	1	5.27025	3.67996	-1.59029	0.361058	-4.40454	0.000433704	0.00224513
chr2H	652858159	652860159	8	28	28	33	15	49	1	1	1	1	1	1	5.08384	3.68975	-1.39409	0.366339	-3.80546	0.00153142	0.00593944
chr2H	652862159	652864159	4	12	11	27	6	35	1	1	1	1	1	1	4.30779	2.30229	-2.0055	0.479349	-4.1838	0.000688721	0.00320279
chr2H	652864159	652866159	11	12	18	18	13	27	1	1	1	1	1	1	4.38401	3.15968	-1.22433	0.412207	-2.97018	0.00895153	0.0231367
chr2H	652866159	652868159	6	16	22	21	11	17	1	1	1	1	1	1	4.15892	3.07713	-1.0818	0.402144	-2.69007	0.0159977	0.036327
chr2H	652868159	652870159	10	25	20	32	13	37	1	1	1	1	1	1	4.85298	3.56621	-1.28677	0.329131	-3.90959	0.00122832	0.00500429
chr2H	652870159	652872159	2	23	15	32	8	27	1	1	1	1	1	1	4.43544	2.46878	-1.96666	0.615406	-3.19571	0.00557379	0.0160414
chr2H	652872159	652874159	8	23	25	31	12	45	1	1	1	1	1	1	4.88358	3.51601	-1.36758	0.365594	-3.74069	0.00175683	0.00659862
chr2H	652876159	652878159	5	17	11	21	14	26	1	1	1	1	1	1	4.49295	2.61685	-1.8761	0.423513	-4.42985	0.000411406	0.00215671
chr2H	652878159	652880159	5	21	16	26	10	30	1	1	1	1	1	1	4.49198	2.9431	-1.54888	0.420978	-3.67924	0.0020014	0.00728778
chr2H	652880159	652882159	15	25	21	31	12	40	1	1	1	1	1	1	4.8276	3.83508	-0.992518	0.336221	-2.95198	0.00929829	0.0238233
chr2H	652884159	652886159	9	17	21	31	14	36	1	1	1	1	1	1	4.8637	3.319	-1.5447	0.332364	-4.64762	0.000261811	0.00151752
chr2H	652886159	652888159	6	34	23	45	25	40	1	1	1	1	1	1	5.44992	3.51954	-1.93038	0.409676	-4.71197	0.000229272	0.00136533
chr2H	652890159	652892159	8	18	15	22	8	23	1	1	1	1	1	1	4.15113	3.09136	-1.05978	0.379802	-2.79034	0.0130115	0.0309162
chr2H	652894159	652896159	4	19	21	21	9	24	1	1	1	1	1	1	4.2099	2.91745	-1.29245	0.473996	-2.7267	0.0148374	0.0342544
chr2H	652898159	652900159	7	21	25	51	9	36	1	1	1	1	1	1	4.8974	3.38819	-1.50921	0.402934	-3.74556	0.00173878	0.00654543
chr2H	652902159	652904159	2	14	10	17	4	20	1	1	1	1	1	1	3.57385	1.96934	-1.60451	0.613724	-2.61439	0.0186774	0.0410187
chr2H	652906159	652908159	1	10	3	9	3	12	1	1	1	1	1	1	2.84341	0.831907	-2.01151	0.774683	-2.59655	0.0193689	0.0422202
chr2H	652912159	652914159	9	17	16	19	16	31	1	1	1	1	1	1	4.59561	3.16515	-1.43046	0.390752	-3.66079	0.00208132	0.00750145
chr2H	652914159	652916159	5	11	19	26	9	39	1	1	1	1	1	1	4.55826	2.68633	-1.87193	0.441093	-4.24384	0.000607101	0.00290769
chr2H	652916159	652918159	7	22	20	26	8	31	1	1	1	1	1	1	4.3849	3.28705	-1.09786	0.395798	-2.77378	0.0134646	0.0317648
chr2H	652918159	652920159	8	24	15	32	12	40	1	1	1	1	1	1	4.84534	3.25022	-1.59512	0.37015	-4.30939	0.000529158	0.00262118
chr2H	652920159	652922159	11	19	24	32	14	39	1	1	1	1	1	1	4.91942	3.57443	-1.34499	0.3233	-4.16017	0.000723805	0.00332879
chr2H	652924159	652926159	8	23	19	31	12	25	1	1	1	1	1	1	4.60513	3.36009	-1.24504	0.343775	-3.62168	0.00226139	0.00799975
chr2H	652926159	652928159	8	21	11	25	10	29	1	1	1	1	1	1	4.45411	3.00286	-1.45126	0.405018	-3.58319	0.00245382	0.00851712
chr2H	652930159	652932159	8	11	25	28	8	24	1	1	1	1	1	1	4.30534	3.11184	-1.1935	0.418988	-2.84854	0.0115334	0.0281824
chr2H	652932159	652934159	16	24	22	36	12	48	1	1	1	1	1	1	4.99791	3.8776	-1.12031	0.342197	-3.27387	0.00472585	0.0141324
chr2H	652936159	652938159	5	23	13	18	9	21	1	1	1	1	1	1	4.06178	2.87677	-1.18502	0.455329	-2.60255	0.0191338	0.0418063
chr2H	652940159	652942159	6	19	12	22	13	23	1	1	0	1	1	1	4.41952	2.82997	-1.58955	0.403477	-3.93963	0.0011527	0.00476913
chr2H	652944159	652946159	12	24	18	23	19	35	1	1	1	1	1	1	4.85591	3.59189	-1.26402	0.368789	-3.42749	0.0034139	0.0110052
chr2H	652948159	652950159	8	9	24	29	9	36	1	1	1	1	1	1	4.58115	2.98054	-1.60061	0.447353	-3.57796	0.0024812	0.00859269
chr2H	652952159	652954159	10	17	18	32	9	27	1	0	1	1	1	1	4.49997	3.29363	-1.20634	0.352085	-3.42627	0.00342277	0.0110256
chr2H	652954159	652956159	4	15	21	19	13	28	1	0	1	1	1	1	4.43106	2.78762	-1.64345	0.473234	-3.47279	0.0031013	0.0102073
chr2H	652956159	652958159	3	15	21	20	15	29	1	0	1	1	1	1	4.55618	2.63198	-1.9242	0.524327	-3.66985	0.0020417	0.00739874
chr2H	652958159	652960159	4	14	16	19	12	26	1	0	1	1	1	1	4.35142	2.59605	-1.75537	0.449264	-3.90721	0.00123454	0.00502456
chr2H	652962159	652964159	9	18	18	24	17	31	1	1	1	1	1	1	4.7593	3.26308	-1.49623	0.355481	-4.20902	0.000653166	0.00307468
chr2H	652964159	652966159	17	33	23	31	18	42	1	1	1	1	1	1	5.07822	4.11626	-0.961963	0.32552	-2.95516	0.00923685	0.0237016
chr2H	652970159	652972159	7	17	29	32	11	30	1	1	1	1	1	1	4.6606	3.35646	-1.30413	0.385943	-3.37907	0.00378271	0.0119071
chr2H	652972159	652974159	3	11	13	19	9	15	0	0	1	1	1	1	3.93431	2.19269	-1.74162	0.48085	-3.62196	0.00226006	0.00799635
chr2H	652974159	652976243	6	21	15	36	10	33	0	0	0	1	0	1	4.71882	3.01021	-1.7086	0.390303	-4.37763	0.000458769	0.00234296
chr2H	653422619	653424619	22	28	47	13	7	2	0	1	1	0	0	0	2.71103	4.5895	1.87847	0.51343	3.65867	0.00209067	0.0075296
chr2H	653424619	653426619	10	43	43	11	4	6	0	1	1	0	0	0	2.78318	4.30553	1.52235	0.437957	3.47602	0.00308012	0.0101512
chr2H	653426619	653428825	7	24	25	5	2	3	0	1	1	0	0	0	1.72583	3.46206	1.73623	0.525622	3.30319	0.00444182	0.0134724
chr2H	653586229	653588159	8	19	12	35	14	20	0	0	0	1	1	1	4.65412	2.9961	-1.65802	0.371457	-4.46356	0.000383502	0.00204409
chr2H	653588159	653590159	2	4	5	28	8	26	1	1	1	1	1	1	4.34308	0.931782	-3.4113	0.505274	-6.75139	4.42593e-06	6.17091e-05
chr2H	653590159	653592159	19	34	30	117	49	98	1	1	1	1	1	1	6.80061	4.35145	-2.44916	0.238971	-10.2488	1.77694e-08	1.20972e-06
chr2H	653592159	653594159	18	31	34	149	42	127	1	1	1	1	1	1	6.97297	4.33902	-2.63394	0.236921	-11.1174	5.57208e-09	5.84294e-07
chr2H	653594159	653596159	33	53	41	193	85	202	1	1	1	1	1	1	7.74739	5.11368	-2.63371	0.242159	-10.876	7.63638e-09	7.1217e-07
chr2H	653596159	653598159	34	78	46	199	61	175	1	1	1	1	1	1	7.50476	5.41485	-2.08991	0.250159	-8.35432	2.93354e-07	8.21743e-06
chr2H	653598159	653600159	20	45	41	145	64	125	1	1	1	1	1	1	7.19198	4.71793	-2.47405	0.2197	-11.261	4.63122e-09	5.16237e-07
chr2H	653600159	653602159	35	56	44	127	48	126	1	1	1	1	1	1	6.95544	5.22101	-1.73443	0.246986	-7.02239	2.73105e-06	4.26525e-05
chr2H	653602159	653604317	6	31	15	60	30	55	0	1	0	1	1	1	5.86704	3.22621	-2.64083	0.391821	-6.73989	4.5185e-06	6.27403e-05
chr2H	653759778	653761248	9	35	32	8	4	4	0	1	0	0	0	0	2.43477	3.95917	1.52441	0.461405	3.30383	0.00443576	0.0134563
chr2H	653761248	653763248	30	70	48	25	13	12	0	1	0	0	0	0	4.18698	5.30222	1.11524	0.321221	3.47188	0.00310732	0.010224
chr2H	654135832	654137832	11	17	30	31	13	31	1	1	1	1	1	1	4.75139	3.64055	-1.11084	0.343092	-3.23773	0.00510085	0.0149726
chr2H	655970311	655972311	14	28	14	4	2	2	1	0	0	0	0	0	1.45013	3.62774	2.17761	0.551233	3.95044	0.00112665	0.00468561
chr2H	655982311	655984311	15	21	31	18	2	6	1	1	1	0	0	0	2.71203	3.96058	1.24855	0.485557	2.57138	0.0203866	0.0439617
chr2H	656050796	656052796	13	22	31	9	2	9	1	1	1	0	0	0	2.51624	3.90073	1.38449	0.464833	2.97848	0.00879752	0.0228228
chr2H	656054796	656056796	21	34	36	11	5	9	1	0	1	0	0	0	3.08209	4.51629	1.4342	0.354358	4.04733	0.000918106	0.00400718
chr2H	656285432	656287995	11	25	23	39	9	31	0	1	1	1	1	1	4.67599	3.70193	-0.97406	0.342796	-2.84151	0.0117028	0.0284965
chr2H	656289995	656291995	16	27	42	46	17	61	1	1	1	1	1	1	5.44474	4.31258	-1.13216	0.306616	-3.69245	0.00194611	0.00713665
chr2H	656291995	656293995	20	41	44	62	25	58	1	1	1	1	1	1	5.80695	4.70646	-1.10049	0.240555	-4.5748	0.000304382	0.00170766
chr2H	656293995	656295995	26	61	49	73	31	68	1	1	1	1	1	1	6.09744	5.14978	-0.947655	0.230266	-4.11548	0.000795217	0.00358299
chr2H	656295995	656297995	30	57	66	69	27	67	1	1	1	1	1	1	5.97982	5.37041	-0.609417	0.224553	-2.71391	0.0152331	0.0349608
chr2H	656297995	656299995	22	39	50	73	30	65	1	1	1	1	1	1	6.05719	4.80969	-1.2475	0.239164	-5.21608	8.23015e-05	0.000610595
chr2H	656728257	656729368	5	15	15	2	1	2	0	1	0	0	0	0	0.820159	2.72171	1.90155	0.674269	2.82016	0.0122325	0.029457
chr2H	656729368	656731368	13	26	26	10	2	9	0	1	0	0	0	0	2.57304	3.89281	1.31977	0.456175	2.89312	0.0105126	0.0262291
chr2H	656912285	656914285	4	15	16	26	16	17	1	1	1	1	1	1	4.48704	2.63377	-1.85327	0.443124	-4.18228	0.000690921	0.00321039
chr2H	656914285	656916285	8	15	12	34	23	18	1	1	1	1	1	1	4.86866	2.86627	-2.00239	0.400721	-4.99697	0.000128026	0.000867291
chr2H	656934285	656936285	10	30	29	9	2	4	1	1	1	0	0	0	2.1569	3.87901	1.72211	0.463166	3.71812	0.00184295	0.00684843
chr2H	656940285	656942682	12	34	35	14	3	6	0	1	1	0	0	0	2.76895	4.16429	1.39534	0.414895	3.36312	0.0039127	0.0122221
chr2H	657007037	657009037	19	39	41	65	19	38	1	1	1	1	1	1	5.47673	4.60698	-0.869749	0.26513	-3.28046	0.00466047	0.0139835
chr2H	657013037	657015037	7	17	26	31	13	24	1	1	1	1	1	1	4.63053	3.29413	-1.3364	0.368448	-3.62712	0.00223545	0.00792735
chr2H	657021037	657023037	4	7	7	14	6	12	1	1	1	1	0	1	3.44255	1.76496	-1.67759	0.496966	-3.37566	0.00381013	0.0119763
chr2H	657044172	657046603	7	19	21	9	1	3	0	0	1	0	0	0	1.7397	3.2338	1.4941	0.573303	2.60613	0.0189947	0.0415708
chr2H	657046603	657048603	12	20	25	4	4	6	1	1	1	0	0	0	2.25063	3.67761	1.42698	0.501009	2.84821	0.0115412	0.0281996
chr2H	657048603	657050603	17	25	38	12	4	4	1	1	1	0	0	0	2.65367	4.24886	1.5952	0.413341	3.85928	0.00136639	0.00543684
chr2H	657050603	657052603	11	37	31	4	4	6	1	1	1	0	0	0	2.25063	4.09032	1.8397	0.494825	3.71787	0.00184393	0.00685136
chr2H	657052603	657054669	15	29	35	9	4	7	0	0	1	0	0	0	2.74355	4.20896	1.46541	0.3843	3.81318	0.00150655	0.00586647
chr2H	658203005	658204776	4	20	23	32	15	30	0	0	0	1	0	0	4.83376	2.99743	-1.83633	0.453102	-4.0528	0.000907579	0.00397151
chr2H	658204776	658206776	8	21	21	52	38	32	0	0	0	1	1	0	5.66432	3.36653	-2.29779	0.364338	-6.30675	9.98779e-06	0.00011587
chr2H	658206776	658208776	19	50	38	58	28	51	0	1	0	1	1	0	5.77264	4.70231	-1.07033	0.258793	-4.13586	0.000761815	0.00346417
chr2H	658208776	658210776	8	25	26	105	29	113	1	1	1	1	1	1	6.50736	3.58456	-2.92281	0.310379	-9.41689	5.79409e-08	2.70764e-06
chr2H	658210776	658212776	15	22	32	114	48	84	1	1	1	1	1	1	6.70037	4.00445	-2.69591	0.264248	-10.2022	1.89491e-08	1.2598e-06
chr2H	658214776	658216776	14	37	22	104	29	70	1	1	1	1	1	1	6.27296	4.03831	-2.23465	0.293943	-7.60231	1.00482e-06	2.02324e-05
chr2H	658216776	658218776	13	35	39	45	20	43	1	1	1	1	1	1	5.35767	4.29017	-1.06751	0.287054	-3.71883	0.00184018	0.00684025
chr2H	658220776	658222776	17	37	32	76	33	57	1	1	1	1	1	1	6.07168	4.3685	-1.70317	0.25166	-6.76777	4.29737e-06	6.0314e-05
chr2H	658222776	658224776	18	41	44	110	51	121	1	1	1	1	1	1	6.88965	4.64288	-2.24676	0.225072	-9.98241	2.574e-08	1.55542e-06
chr2H	658224776	658226776	18	44	38	180	94	192	1	1	1	1	1	1	7.74162	4.59818	-3.14345	0.223063	-14.0922	1.70061e-10	4.81625e-08
chr2H	658226776	658228776	31	74	60	212	90	188	1	1	1	1	1	1	7.79907	5.48191	-2.31716	0.205471	-11.2773	4.53561e-09	5.09524e-07
chr2H	658228776	658230776	58	124	103	181	71	117	1	1	1	1	1	1	7.34556	6.46776	-0.877801	0.221441	-3.96404	0.00109471	0.0045813
chr2H	658230776	658232776	21	78	56	165	76	145	1	1	1	1	1	1	7.43518	5.2352	-2.19998	0.259132	-8.48979	2.36782e-07	7.06103e-06
chr2H	658232776	658234776	27	57	55	99	47	92	1	1	1	1	1	1	6.65208	5.20119	-1.45089	0.217223	-6.67929	5.04101e-06	6.82051e-05
chr2H	658234776	658236776	38	48	53	105	45	113	1	1	1	1	1	1	6.75875	5.29196	-1.46678	0.254104	-5.77239	2.75254e-05	0.000256946
chr2H	658236776	658238776	36	48	52	137	50	133	1	1	1	1	1	1	7.04764	5.24796	-1.79968	0.241313	-7.45787	1.28359e-06	2.42263e-05
chr2H	658238776	658240776	33	62	60	139	55	166	1	1	1	1	1	1	7.21684	5.4207	-1.79614	0.205443	-8.74276	1.59661e-07	5.33696e-06
chr2H	658240776	658242776	19	43	44	192	82	190	1	1	1	1	1	1	7.69435	4.7021	-2.99225	0.207113	-14.4474	1.16981e-10	3.60642e-08
chr2H	658242776	658244776	29	60	66	218	84	207	1	1	1	1	1	1	7.82126	5.37852	-2.44274	0.193607	-12.617	8.8139e-10	1.69525e-07
chr2H	658244776	658246776	59	131	72	183	87	130	1	1	1	1	1	1	7.5194	6.30228	-1.21711	0.283764	-4.28917	0.000552056	0.00270748
chr2H	658246776	658248776	32	68	69	173	60	160	1	1	1	1	1	1	7.37303	5.53438	-1.83865	0.195546	-9.40263	5.91652e-08	2.75212e-06
chr2H	658248776	658250776	23	61	75	96	44	107	1	1	1	1	1	1	6.66913	5.32075	-1.34838	0.242708	-5.55555	4.19861e-05	0.000358218
chr2H	658250776	658252776	28	62	63	109	43	117	1	1	1	1	1	1	6.77045	5.34873	-1.42172	0.207896	-6.83861	3.78485e-06	5.46172e-05
chr2H	658252776	658254776	19	54	52	121	63	140	1	1	1	1	1	1	7.13489	4.92569	-2.20921	0.236633	-9.336	6.52558e-08	2.94859e-06
chr2H	658254776	658256776	17	39	39	97	52	113	1	1	1	1	1	1	6.79701	4.51126	-2.28575	0.235955	-9.68719	3.91471e-08	2.04554e-06
chr2H	658256776	658258776	6	23	26	78	47	79	1	1	1	1	1	1	6.4447	3.37223	-3.07247	0.356913	-8.60845	1.96631e-07	6.1427e-06
chr2H	658258776	658260776	16	31	23	132	38	113	1	1	1	1	1	1	6.79117	4.045	-2.74617	0.262196	-10.4737	1.30683e-08	9.97238e-07
chr2H	658260776	658262776	28	61	34	86	33	67	1	1	1	1	1	1	6.21852	4.98501	-1.2335	0.283472	-4.35141	0.000484614	0.0024459
chr2H	658262776	658264776	10	23	26	78	36	70	1	1	1	1	1	1	6.2341	3.66923	-2.56487	0.26888	-9.53909	4.84812e-08	2.39196e-06
chr2H	658264776	658266776	18	16	29	43	24	47	1	1	1	1	1	1	5.47787	3.88233	-1.59554	0.355883	-4.48333	0.000368042	0.00197969
chr2H	658266776	658268776	13	28	18	53	22	82	1	1	1	1	1	1	5.8114	3.72508	-2.08632	0.32431	-6.4331	7.90364e-06	9.64181e-05
chr2H	658268776	658270776	9	20	24	42	13	57	1	1	1	1	1	1	5.2108	3.4844	-1.7264	0.345829	-4.99207	0.000129305	0.000874424
chr2H	658270776	658272776	10	22	25	37	19	40	0	0	0	1	1	1	5.18454	3.62228	-1.56226	0.306809	-5.09197	0.000105634	0.00074347
chr2H	658274776	658276776	7	27	30	36	20	21	0	0	0	1	1	1	4.89368	3.63146	-1.26223	0.398947	-3.16389	0.00596054	0.0169051
chr2H	658278776	658280776	3	26	23	26	13	42	0	0	0	1	1	1	4.79733	2.98698	-1.81035	0.562264	-3.21974	0.00529824	0.0154177
chr2H	658280776	658282776	8	23	24	37	20	29	0	0	0	1	1	1	5.06115	3.49275	-1.56839	0.336694	-4.65821	0.000256144	0.00149187
chr2H	658282776	658284776	5	17	18	48	32	37	0	0	0	1	1	1	5.58987	2.89318	-2.6967	0.383066	-7.03976	2.64873e-06	4.1644e-05
chr2H	658284776	658286776	10	26	33	49	22	39	0	0	0	1	1	1	5.41311	3.87341	-1.5397	0.307619	-5.00522	0.0001259	0.000855425
chr2H	658286776	658288776	3	24	22	41	16	24	0	0	0	1	1	1	4.90344	2.91733	-1.98611	0.529178	-3.7532	0.00171082	0.00646566
chr2H	658288776	658290776	11	17	26	39	23	42	0	0	0	1	1	1	5.34546	3.55884	-1.78661	0.320428	-5.5757	4.03599e-05	0.000347559
chr2H	658290776	658292776	12	31	27	51	16	35	0	0	0	1	1	1	5.20432	3.96443	-1.23989	0.293328	-4.22698	0.000628983	0.00298934
chr2H	658292776	658294776	11	29	29	32	19	33	0	0	0	1	1	1	5.01206	3.9165	-1.09557	0.315252	-3.47521	0.00308544	0.0101653
chr2H	658294776	658296776	16	42	21	46	39	37	0	0	0	1	1	1	5.67913	4.16269	-1.51644	0.379624	-3.99458	0.00102628	0.00435976
chr2H	658296776	658298776	18	37	38	48	23	49	0	0	0	1	1	1	5.53528	4.50139	-1.0339	0.257305	-4.01817	0.000976395	0.00419641
chr2H	658298776	658300776	10	25	29	40	32	37	0	0	0	1	1	1	5.48756	3.77775	-1.70981	0.341857	-5.00153	0.000126847	0.000860602
chr2H	658300776	658302776	8	34	32	42	17	35	0	0	0	1	1	1	5.12943	3.87413	-1.2553	0.362097	-3.46675	0.00314128	0.0103131
chr2H	658302776	658304776	12	33	21	48	38	38	0	1	0	1	1	1	5.70081	3.85618	-1.84463	0.351999	-5.24045	7.83827e-05	0.000587132
chr2H	658308776	658310776	6	20	19	30	18	21	0	0	0	1	1	1	4.7322	3.11671	-1.61549	0.386455	-4.18027	0.000693848	0.00322136
chr2H	658310776	658312776	10	17	30	30	21	27	0	0	0	1	1	1	4.93775	3.58422	-1.35353	0.363202	-3.72666	0.00180989	0.00675511
chr2H	658312776	658314776	7	16	16	24	19	27	0	0	0	1	1	1	4.75677	2.98548	-1.77129	0.377125	-4.69684	0.000236531	0.00140093
chr2H	658314776	658316776	6	21	16	31	17	26	0	0	0	1	1	1	4.81882	3.04655	-1.77227	0.375181	-4.72378	0.000223764	0.00134122
chr2H	658316776	658318776	5	26	22	32	19	29	0	0	0	1	1	1	4.95091	3.24162	-1.7093	0.429234	-3.9822	0.00105348	0.00444814
chr2H	658318776	658320776	9	26	20	42	21	28	0	0	0	1	1	1	5.14324	3.52598	-1.61726	0.329352	-4.91043	0.000152664	0.000996238
chr2H	658320776	658322776	6	10	9	28	23	18	0	0	0	1	1	1	4.76022	2.32037	-2.43985	0.433671	-5.62604	3.65766e-05	0.000321356
chr2H	658322776	658324776	11	11	17	51	31	35	0	0	0	1	1	1	5.57945	3.08023	-2.49923	0.370802	-6.74006	4.51712e-06	6.27292e-05
chr2H	658324776	658326776	6	29	17	35	28	38	0	0	0	1	1	1	5.34923	3.25965	-2.08958	0.417956	-4.99951	0.000127366	0.000863636
chr2H	658326776	658328776	10	27	22	48	19	22	0	0	0	1	1	1	5.04787	3.66302	-1.38485	0.335582	-4.12672	0.000776609	0.00351677
chr2H	658328776	658330776	5	25	23	33	22	30	0	0	0	1	1	1	5.06716	3.24514	-1.82203	0.431825	-4.21937	0.000639109	0.00302501
chr2H	658330776	658332776	4	16	27	44	32	40	0	0	0	1	1	1	5.57803	2.96603	-2.612	0.46611	-5.60382	3.81992e-05	0.000332106
chr2H	658332776	658334776	13	29	31	27	24	36	0	0	0	1	1	1	5.09091	4.05392	-1.03699	0.341048	-3.0406	0.00772433	0.0206486
chr2H	658334776	658336776	16	36	21	44	30	43	0	0	0	1	1	1	5.57555	4.07662	-1.49892	0.33154	-4.5211	0.000340251	0.00186431
chr2H	658336776	658338776	13	26	40	58	33	36	0	0	0	1	1	1	5.70086	4.13934	-1.56152	0.322654	-4.8396	0.000176425	0.00111566
chr2H	658340776	658342776	10	29	26	28	27	36	0	0	0	1	1	1	5.1782	3.79782	-1.38037	0.368223	-3.74874	0.00172708	0.00651182
chr2H	658344776	658346776	5	19	19	53	37	47	0	0	0	1	1	1	5.84226	2.98497	-2.85729	0.384194	-7.4371	1.32989e-06	2.48697e-05
chr2H	658346776	658348776	6	15	25	46	20	35	0	0	0	1	1	1	5.27228	3.11452	-2.15776	0.367738	-5.86766	2.29096e-05	0.000222701
chr2H	658348776	658350776	1	18	23	40	30	45	0	0	0	1	1	1	5.5437	2.25901	-3.28469	0.743496	-4.4179	0.000421784	0.00219766
chr2H	658350776	658352776	13	41	29	46	19	32	0	0	0	1	1	1	5.20081	4.20882	-0.991991	0.302185	-3.28273	0.00463822	0.0139334
chr2H	658352776	658354776	7	27	24	29	30	28	0	0	0	1	1	1	5.13886	3.50414	-1.63472	0.42456	-3.8504	0.00139234	0.00551448
chr2H	658354776	658356776	5	20	18	45	24	33	0	0	0	1	1	1	5.33546	2.98266	-2.3528	0.384266	-6.12285	1.4096e-05	0.000152403
chr2H	658356776	658358776	7	18	28	22	12	24	0	0	0	1	1	1	4.39491	3.36785	-1.02706	0.393919	-2.60729	0.0189497	0.0414858
chr2H	658358776	658360776	7	10	15	23	8	14	0	0	0	1	1	1	3.94361	2.69353	-1.25009	0.40875	-3.05831	0.00744253	0.020059
chr2H	658364776	658366776	13	20	24	38	22	26	0	0	0	1	1	1	5.07852	3.70202	-1.3765	0.324056	-4.24772	0.000602178	0.00289078
chr2H	658366776	658368776	8	12	32	52	26	31	0	0	0	1	1	1	5.43261	3.29998	-2.13262	0.40652	-5.24605	7.75095e-05	0.000581885
chr2H	658380776	658382776	13	28	30	43	33	30	0	0	0	1	1	1	5.44634	4.01567	-1.43067	0.336083	-4.2569	0.000590696	0.00284847
chr2H	658382776	658384776	20	50	35	46	35	41	0	0	0	1	1	1	5.66593	4.68613	-0.979804	0.31082	-3.15232	0.0061076	0.0172158
chr2H	658384776	658386776	12	24	12	44	38	36	0	0	0	1	1	1	5.62631	3.36403	-2.26228	0.412617	-5.48275	4.84466e-05	0.000400912
chr2H	658386776	658388776	11	27	24	56	39	38	0	0	0	1	1	1	5.80235	3.76885	-2.0335	0.32901	-6.18066	1.26427e-05	0.000139672
chr2H	658388776	658390776	10	28	28	39	33	34	0	0	0	1	1	1	5.45085	3.82061	-1.63024	0.353921	-4.60623	0.000285199	0.00162137
chr2H	658390776	658392776	5	27	20	32	23	35	0	0	0	1	1	1	5.14819	3.20846	-1.93974	0.435806	-4.45092	0.000393733	0.00208442
chr2H	658392776	658394776	5	18	24	32	22	40	0	0	0	1	1	1	5.18633	3.08787	-2.09846	0.415302	-5.05287	0.000114318	0.000792086
chr2H	658398776	658400776	16	50	37	52	26	30	0	0	0	1	1	1	5.41709	4.58356	-0.833532	0.306648	-2.7182	0.0150991	0.0347294
chr2H	658400776	658402776	10	24	17	65	38	51	0	0	0	1	1	1	6.01127	3.45162	-2.55965	0.310701	-8.23833	3.53054e-07	9.38768e-06
chr2H	658402776	658404776	12	27	26	60	37	28	0	0	0	1	1	1	5.6664	3.8661	-1.8003	0.350363	-5.13839	9.6199e-05	0.000690761
chr2H	658404776	658406776	6	23	19	45	25	38	0	0	0	1	1	1	5.42557	3.19395	-2.23162	0.36217	-6.16179	1.3099e-05	0.000143756
chr2H	658406776	658408776	4	35	26	32	19	20	0	0	0	1	1	1	4.77588	3.3778	-1.39808	0.537325	-2.60193	0.019158	0.041851
chr2H	658418776	658420776	8	17	9	21	18	14	1	0	0	1	1	1	4.3443	2.77539	-1.56891	0.463521	-3.38476	0.00373742	0.0118003
chr2H	658420776	658422776	4	6	4	14	6	15	1	1	1	1	1	1	3.54599	1.38712	-2.15887	0.550533	-3.92142	0.00119797	0.00490992
chr2H	658422776	658424776	8	16	15	28	9	31	1	1	1	1	1	1	4.49073	3.02665	-1.46407	0.370959	-3.94672	0.00113553	0.00471419
chr2H	658426776	658428776	7	18	12	43	19	57	1	1	1	1	1	1	5.43733	2.88882	-2.54851	0.347108	-7.34211	1.56498e-06	2.80366e-05
chr2H	658428776	658430776	17	34	26	62	29	47	1	1	1	1	1	1	5.79131	4.20272	-1.58859	0.275851	-5.75886	2.82551e-05	0.000262193
chr2H	658430776	658432776	4	5	4	19	6	6	1	1	1	1	1	1	3.29623	1.29265	-2.00358	0.587474	-3.41051	0.00353903	0.0113109
chr2H	658436776	658438776	2	1	1	24	10	21	1	1	1	1	1	1	4.27928	-0.4447	-4.72398	0.693143	-6.81531	3.94601e-06	5.64294e-05
chr2H	658438776	658440776	8	11	10	33	5	21	1	1	1	1	1	1	4.08173	2.59612	-1.48561	0.471041	-3.15389	0.00608751	0.0171754
chr2H	658440776	658442776	13	30	36	95	46	137	1	1	1	1	1	1	6.80708	4.1584	-2.64868	0.257566	-10.2835	1.69409e-08	1.17176e-06
chr2H	658442776	658444776	10	25	17	43	18	42	1	1	1	1	1	1	5.26142	3.47424	-1.78718	0.316436	-5.64782	3.50548e-05	0.000310855
chr2H	658444776	658446776	8	34	20	94	31	109	1	1	1	1	1	1	6.46567	3.6063	-2.85937	0.336384	-8.50031	2.32897e-07	6.97865e-06
chr2H	658446776	658448776	15	34	21	69	23	54	1	1	1	1	1	1	5.78576	4.00603	-1.77972	0.294791	-6.03723	1.65741e-05	0.000172964
chr2H	658448776	658450776	20	38	32	56	23	58	1	1	1	1	1	1	5.70228	4.48137	-1.2209	0.260606	-4.68487	0.000242437	0.00142819
chr2H	658450776	658452776	17	44	39	67	31	79	1	1	1	1	1	1	6.12072	4.57867	-1.54205	0.250397	-6.15843	1.31821e-05	0.0001445
chr2H	658452776	658454776	15	43	34	100	30	110	1	1	1	1	1	1	6.48626	4.41199	-2.07427	0.266043	-7.79675	7.2581e-07	1.58792e-05
chr2H	658454776	658456776	32	70	54	139	58	151	1	1	1	1	1	1	7.20198	5.40935	-1.79263	0.211799	-8.46383	2.46665e-07	7.26814e-06
chr2H	658456776	658458776	18	33	26	93	38	111	1	1	1	1	1	1	6.58475	4.2205	-2.36425	0.255988	-9.23577	7.56914e-08	3.232e-06
chr2H	658458776	658460776	26	45	48	116	44	127	1	1	1	1	1	1	6.85808	4.96751	-1.89057	0.218672	-8.64572	1.85549e-07	5.91465e-06
chr2H	658460776	658462776	35	64	65	126	57	148	1	1	1	1	1	1	7.12683	5.52058	-1.60625	0.206004	-7.79718	7.25292e-07	1.58743e-05
chr2H	658462776	658464776	27	76	50	160	68	161	1	1	1	1	1	1	7.40386	5.30778	-2.09608	0.227234	-9.22431	7.69919e-08	3.26941e-06
chr2H	658464776	658466776	30	45	55	178	60	152	1	1	1	1	1	1	7.36457	5.13293	-2.23164	0.22167	-10.0674	2.28525e-08	1.42902e-06
chr2H	658466776	658468776	29	62	71	113	40	98	1	1	1	1	1	1	6.66454	5.43905	-1.22548	0.211811	-5.78573	2.6825e-05	0.000251803
chr2H	658468776	658470776	19	59	50	116	45	114	1	1	1	1	1	1	6.81926	4.95276	-1.86651	0.238134	-7.83805	6.77784e-07	1.50886e-05
chr2H	658470776	658472776	65	125	93	242	77	238	1	1	1	1	1	1	7.89721	6.48322	-1.41399	0.216087	-6.54359	6.45252e-06	8.27772e-05
chr2H	658472776	658474776	29	57	58	194	71	200	1	1	1	1	1	1	7.6418	5.27526	-2.36654	0.194548	-12.1643	1.50809e-09	2.45069e-07
chr2H	658474776	658476776	13	39	44	141	51	157	1	1	1	1	1	1	7.1548	4.41982	-2.73498	0.260885	-10.4835	1.28969e-08	9.89757e-07
chr2H	658476776	658478776	26	40	48	146	62	170	1	1	1	1	1	1	7.32496	4.90168	-2.42328	0.219947	-11.0176	6.34355e-09	6.29138e-07
chr2H	658478776	658480776	25	60	54	141	50	149	1	1	1	1	1	1	7.11836	5.17262	-1.94574	0.208916	-9.31348	6.74613e-08	2.99556e-06
chr2H	658480776	658482776	22	63	44	179	44	131	1	1	1	1	1	1	7.1183	5.00466	-2.11364	0.254555	-8.30327	3.18209e-07	8.73674e-06
chr2H	658482776	658484776	21	42	49	159	52	146	1	1	1	1	1	1	7.1991	4.81131	-2.3878	0.215074	-11.1022	5.68273e-09	5.90162e-07
chr2H	658484776	658486776	21	55	44	60	24	80	1	1	1	1	1	1	5.91879	4.90035	-1.01845	0.261252	-3.89832	0.00125798	0.00509662
chr2H	658486776	658488776	15	34	39	91	29	88	1	1	1	1	1	1	6.30691	4.35956	-1.94734	0.251636	-7.73875	7.99359e-07	1.70594e-05
chr2H	658488776	658490776	31	84	49	137	64	130	1	1	1	1	1	1	7.17867	5.4365	-1.74217	0.248389	-7.01384	2.77251e-06	4.31604e-05
chr2H	658490776	658492776	12	32	31	102	32	99	1	1	1	1	1	1	6.48387	4.06103	-2.42283	0.260421	-9.30351	6.84621e-08	3.02506e-06
chr2H	658492776	658494776	15	45	24	91	33	121	1	1	1	1	1	1	6.53308	4.23847	-2.29461	0.302306	-7.59035	1.02529e-06	2.05558e-05
chr2H	658494776	658496776	23	61	43	105	36	106	1	1	1	1	1	1	6.60027	5.00028	-1.6	0.238845	-6.69889	4.86546e-06	6.6422e-05
chr2H	658496776	658498776	1	13	14	59	21	52	1	1	1	1	1	1	5.628	1.80018	-3.82782	0.632449	-6.05238	1.61049e-05	0.000169157
chr2H	658498776	658500776	8	21	21	81	19	92	1	1	1	1	1	1	6.02231	3.36653	-2.65578	0.3328	-7.98012	5.36471e-07	1.27205e-05
chr2H	658500776	658502776	24	45	54	87	32	73	1	1	1	1	1	1	6.24841	4.98671	-1.2617	0.227769	-5.5394	4.33383e-05	0.000367402
chr2H	658502776	658504776	13	31	20	49	20	48	1	1	1	1	1	1	5.45782	3.84135	-1.61647	0.301907	-5.35421	6.24772e-05	0.000490428
chr2H	658504776	658506776	26	49	27	77	26	64	1	1	1	1	1	1	5.99831	4.68539	-1.31292	0.309414	-4.24325	0.000607859	0.00291094
chr2H	658506776	658508776	13	28	24	85	33	90	1	1	1	1	1	1	6.35293	3.88835	-2.46458	0.253084	-9.73816	3.63896e-08	1.95715e-06
chr2H	658508776	658510776	4	5	9	41	16	38	1	1	1	1	1	1	5.1208	1.72695	-3.39385	0.407309	-8.33237	3.03781e-07	8.41554e-06
chr2H	658510776	658512776	6	14	8	39	14	44	1	1	1	1	1	1	5.08745	2.43826	-2.64919	0.39223	-6.75418	4.40373e-06	6.14631e-05
chr2H	658512776	658514776	9	21	19	35	10	38	1	1	1	1	1	1	4.76995	3.37866	-1.39129	0.351745	-3.95538	0.00111493	0.00464741
chr2H	658514776	658516776	2	13	8	22	13	25	1	1	1	1	1	1	4.4588	1.80611	-2.65269	0.529698	-5.00792	0.000125212	0.000851919
chr2H	658516776	658518776	9	13	8	62	18	69	1	0	1	1	1	1	5.70363	2.63286	-3.07077	0.393258	-7.80854	7.11744e-07	1.56664e-05
chr2H	658520776	658522776	9	23	22	44	24	33	0	0	0	1	1	1	5.32285	3.51214	-1.81071	0.316229	-5.72594	3.01153e-05	0.00027544
chr2H	658522776	658524776	13	31	37	45	30	35	0	0	0	1	1	1	5.49043	4.19236	-1.29807	0.313828	-4.13625	0.00076118	0.00346216
chr2H	658524776	658526776	7	21	15	67	59	42	0	0	0	1	1	1	6.18852	3.09884	-3.08968	0.401265	-7.69985	8.53011e-07	1.78791e-05
chr2H	658526776	658528776	9	23	16	65	53	56	0	0	0	1	1	1	6.24671	3.33187	-2.91484	0.347887	-8.37869	2.82216e-07	7.99676e-06
chr2H	658528776	658530776	24	61	38	55	37	38	0	0	0	1	1	1	5.76207	4.95512	-0.806952	0.316005	-2.5536	0.0211356	0.0452279
chr2H	658530776	658532776	5	24	14	52	35	52	0	0	0	1	1	1	5.84788	2.94187	-2.90602	0.399701	-7.27048	1.77081e-06	3.07199e-05
chr2H	658534776	658536776	6	10	12	38	31	36	0	0	0	1	1	1	5.42769	2.47988	-2.94781	0.376747	-7.82438	6.93301e-07	1.53643e-05
chr2H	658536776	658538776	6	15	20	44	16	25	0	0	0	1	1	1	4.96229	2.98766	-1.97463	0.362131	-5.4528	5.13942e-05	0.000420244
chr2H	658546776	658548776	30	82	75	150	89	126	0	0	0	1	1	1	7.40501	5.64835	-1.75666	0.247415	-7.10006	2.38251e-06	3.82955e-05
chr2H	658548776	658550776	25	77	77	142	79	151	0	0	0	1	1	1	7.392	5.5173	-1.8747	0.243939	-7.68511	8.74317e-07	1.82301e-05
chr2H	658550776	658552776	41	129	120	323	210	319	0	0	0	1	1	1	8.78107	6.36579	-2.41527	0.259674	-9.30119	6.86975e-08	3.03174e-06
chr2H	658552776	658554776	8	35	40	42	33	45	0	0	0	1	1	1	5.62549	4.0182	-1.60729	0.405653	-3.96224	0.00109888	0.00459563
chr2H	658554776	658556776	7	25	33	39	28	40	0	0	0	1	1	1	5.43419	3.64328	-1.7909	0.39181	-4.57085	0.000306882	0.00171847
chr2H	658556776	658558776	10	20	17	40	37	43	0	0	0	1	1	1	5.64195	3.35081	-2.29114	0.355283	-6.44877	7.67871e-06	9.4486e-05
chr2H	658558776	658560776	8	42	31	44	28	34	0	0	0	1	1	1	5.42473	3.97391	-1.45082	0.400166	-3.62554	0.00224292	0.00794955
chr2H	658560776	658562776	8	29	24	52	40	48	0	0	0	1	1	1	5.88622	3.62135	-2.26487	0.357975	-6.32689	9.62064e-06	0.000112432
chr2H	658564776	658566776	14	19	30	35	17	21	0	0	0	1	1	1	4.78612	3.84531	-0.940818	0.336868	-2.79284	0.0129444	0.0307981
chr2H	658570776	658572776	6	13	22	20	15	19	0	0	0	1	1	1	4.3571	2.96364	-1.39346	0.422692	-3.29663	0.00450388	0.0136182
chr2H	658572776	658574776	8	28	32	40	19	22	0	0	0	1	1	1	4.94556	3.76608	-1.17947	0.373383	-3.15888	0.00602386	0.0170422
chr2H	658576776	658578776	3	8	12	18	13	8	0	0	0	1	1	1	3.81937	1.97701	-1.84237	0.53278	-3.45803	0.00319993	0.0104595
chr2H	658578776	658580776	3	12	13	20	17	24	0	0	0	1	1	1	4.53727	2.23985	-2.29743	0.48246	-4.7619	0.000206894	0.00126219
chr2H	658580776	658582776	10	41	37	65	27	40	0	0	0	1	1	1	5.70052	4.19264	-1.50788	0.339075	-4.44703	0.000396935	0.00209767
chr2H	658582776	658584776	8	22	32	65	24	40	0	0	0	1	0	1	5.63351	3.6324	-2.00111	0.338315	-5.91493	2.09246e-05	0.000207415
chr2H	658584776	658586776	10	40	30	33	23	37	0	0	0	1	0	0	5.19175	4.05876	-1.13299	0.357827	-3.16631	0.00593021	0.0168398
chr2H	658598776	658600776	12	46	37	8	8	4	0	0	0	1	0	0	2.80373	4.36495	1.56123	0.479927	3.25305	0.00493839	0.0146046
chr2H	658606776	658608776	11	16	30	5	4	3	0	0	0	1	0	0	2.06683	3.60728	1.54045	0.51275	3.00429	0.00833499	0.0218908
chr2H	658608776	658610776	14	36	37	9	6	4	0	0	0	1	0	0	2.71123	4.31993	1.6087	0.420131	3.82905	0.00145675	0.0057117
chr2H	658616776	658618776	13	33	35	9	4	2	0	0	0	1	0	0	2.21523	4.19532	1.98008	0.469374	4.21856	0.000640203	0.00302886
chr2H	658620776	658622776	7	16	18	4	1	4	0	0	0	1	0	0	1.43645	3.05198	1.61553	0.58684	2.75294	0.0140565	0.0328587
chr2H	659792268	659793260	9	22	23	4	2	5	0	1	0	0	0	0	1.8293	3.51282	1.68353	0.515073	3.26852	0.00477957	0.014256
chr2H	659814459	659816459	12	41	30	4	2	2	1	1	0	1	1	1	1.45013	4.18053	2.7304	0.488587	5.58837	3.93714e-05	0.000340405
chr2H	659816459	659818459	13	36	20	5	2	3	1	1	1	1	1	1	1.72583	3.92467	2.19883	0.487226	4.51296	0.000346057	0.00188893
chr2H	659818459	659820459	17	41	32	6	2	2	1	1	1	1	1	1	1.65884	4.42582	2.76698	0.443878	6.23364	1.14476e-05	0.000129107
chr2H	659820459	659822459	28	67	63	9	2	12	1	1	1	1	1	1	2.64821	5.39225	2.74404	0.416439	6.5893	5.93597e-06	7.75521e-05
chr2H	659822459	659824459	18	54	42	8	3	6	1	1	1	1	1	1	2.46581	4.77027	2.30446	0.381154	6.04601	1.63006e-05	0.000170781
chr2H	659824459	659826459	16	33	32	11	3	6	1	1	1	1	1	1	2.63738	4.26827	1.63089	0.388143	4.20177	0.000663179	0.00311042
chr2H	659826459	659828459	18	60	34	9	1	6	1	1	1	1	1	1	2.03739	4.70812	2.67073	0.505329	5.28513	7.16884e-05	0.000546396
chr2H	659828459	659830459	38	73	55	11	3	7	1	1	1	1	1	1	2.7062	5.5484	2.8422	0.343148	8.28274	3.28816e-07	8.94376e-06
chr2H	659830459	659832459	24	60	45	10	3	4	1	1	1	1	1	1	2.40891	5.04294	2.63403	0.368143	7.15492	2.16453e-06	3.5587e-05
chr2H	659832459	659834459	23	49	57	7	4	4	1	1	1	1	1	1	2.36373	5.03969	2.67597	0.370907	7.21466	1.9507e-06	3.30016e-05
chr2H	659834459	659836459	25	49	37	12	3	4	1	1	1	1	1	1	2.50787	4.84184	2.33397	0.389421	5.99342	1.80132e-05	0.000184478
chr2H	659836459	659838459	13	36	27	10	6	6	1	1	1	1	1	1	2.94487	4.09541	1.15053	0.401357	2.86661	0.0111084	0.02738
chr2H	659838459	659840459	17	59	30	3	5	10	1	1	1	1	1	1	2.45503	4.59266	2.13763	0.566049	3.77641	0.00162869	0.00622964
chr2H	659840459	659842459	21	56	37	10	4	5	1	1	1	1	1	1	2.65121	4.81097	2.15977	0.371143	5.81922	2.51465e-05	0.000239231
chr2H	659842459	659844459	28	51	57	13	1	4	1	1	1	1	1	1	2.06	5.18156	3.12156	0.480182	6.50078	6.97878e-06	8.80936e-05
chr2H	659844459	659846459	23	58	49	7	5	7	1	1	1	1	1	1	2.7258	5.0471	2.3213	0.368959	6.29147	1.02759e-05	0.000118536
chr2H	659846459	659848459	21	46	42	9	3	4	1	1	1	1	1	1	2.3521	4.77356	2.42146	0.373273	6.48709	7.1563e-06	8.97152e-05
chr2H	659848459	659850459	17	44	40	6	3	6	1	1	1	1	1	1	2.31355	4.5932	2.27965	0.401385	5.67946	3.29604e-05	0.000295856
chr2H	659850459	659852459	28	44	41	7	2	2	1	1	1	1	1	1	1.74007	4.90941	3.16934	0.422968	7.4931	1.20886e-06	2.31315e-05
chr2H	659852459	659854459	9	47	42	14	3	3	1	1	1	1	1	1	2.47125	4.27978	1.80853	0.518262	3.48959	0.00299274	0.00992723
chr2H	659854459	659856459	15	38	35	14	7	8	1	1	1	1	1	1	3.3401	4.35955	1.01944	0.354632	2.87465	0.0109242	0.0270194
chr2H	659856459	659858459	8	28	31	5	2	7	1	1	1	1	1	1	2.09235	3.74792	1.65557	0.522945	3.16586	0.00593583	0.016851
chr2H	659858459	659860459	21	45	45	7	2	2	1	1	1	1	1	1	1.74007	4.80091	3.06084	0.41755	7.33049	1.59661e-06	2.83959e-05
chr2H	659860459	659862459	14	51	43	7	4	5	1	1	1	1	1	1	2.46023	4.60089	2.14066	0.413888	5.17208	8.98972e-05	0.000654527
chr2H	659862459	659864459	19	33	28	7	1	1	1	1	1	1	1	1	1.19806	4.29539	3.09733	0.530849	5.83467	2.44094e-05	0.000233433
chr2H	659864459	659866459	15	22	36	5	0	1	1	1	1	1	1	1	0.384679	4.07192	3.68724	0.677436	5.44293	5.24066e-05	0.000426551
chr2H	659866459	659868459	13	30	24	5	1	1	1	1	1	1	1	1	1.02202	3.92671	2.90468	0.53817	5.39733	5.73539e-05	0.000457858
chr2H	659868459	659870459	15	31	21	5	1	3	1	1	1	1	1	1	1.42949	3.95459	2.5251	0.512559	4.92646	0.000147758	0.000970085
chr2H	659870459	659872459	35	50	46	8	0	3	1	1	1	1	1	1	1.03922	5.18307	4.14385	0.667338	6.20952	1.19764e-05	0.000133707
chr2H	659872459	659874459	34	72	62	6	2	6	1	1	1	1	1	1	2.11835	5.54176	3.42341	0.371687	9.21046	7.85945e-08	3.31565e-06
chr2H	659874459	659876459	22	52	46	9	1	11	1	1	1	1	1	1	2.31177	4.92263	2.61086	0.518089	5.03941	0.000117474	0.000809899
chr2H	659876459	659878459	23	34	27	8	3	2	1	1	1	1	1	1	2.00631	4.40682	2.40051	0.465307	5.15898	9.22948e-05	0.000668735
chr2H	659878459	659880459	29	54	46	8	2	7	1	1	1	1	1	1	2.33943	5.11152	2.7721	0.392675	7.05952	2.55823e-06	4.05284e-05
chr2H	659880459	659882459	24	60	47	7	4	8	1	1	1	1	1	1	2.66957	5.06794	2.39837	0.368796	6.50324	6.94732e-06	8.78011e-05
chr2H	659882459	659884459	23	44	37	12	5	3	1	1	1	1	1	1	2.64922	4.73103	2.08181	0.413627	5.03306	0.000118994	0.000818387
chr2H	659884459	659886459	27	61	51	5	4	5	1	1	1	1	1	1	2.28419	5.19574	2.91156	0.389923	7.467	1.26377e-06	2.39487e-05
chr2H	659886459	659888459	26	43	34	18	4	2	1	1	1	1	1	1	2.59352	4.74412	2.1506	0.498891	4.31077	0.000527629	0.00261541
chr2H	659890459	659892459	24	41	39	11	0	9	1	1	1	1	1	1	1.69099	4.74757	3.05658	0.770579	3.96661	0.00108879	0.00456365
chr2H	659892459	659894459	21	45	29	17	4	10	1	1	1	1	1	1	3.25211	4.54905	1.29695	0.377021	3.43998	0.00332473	0.010778
chr2H	659894459	659896459	27	75	57	13	5	9	1	1	1	1	1	1	3.1731	5.37579	2.20269	0.314344	7.00725	2.80494e-06	4.35417e-05
chr2H	659896459	659898459	37	81	52	16	5	9	1	1	1	1	1	1	3.287	5.55824	2.27124	0.322676	7.03876	2.65338e-06	4.16687e-05
chr2H	659898459	659900459	32	57	54	18	2	17	1	1	1	1	1	1	3.18831	5.29407	2.10577	0.464751	4.53096	0.000333358	0.00183455
chr2H	659900459	659902459	22	47	34	15	3	9	1	1	1	1	1	1	2.9893	4.69254	1.70324	0.385922	4.41343	0.000425739	0.00221356
chr2H	659902459	659904459	21	31	30	20	2	13	1	1	1	1	1	1	3.12177	4.36047	1.23869	0.488449	2.53597	0.0219046	0.0464954
chr2H	659908459	659910459	7	47	36	10	3	7	1	1	1	1	1	1	2.65456	4.04493	1.39036	0.522429	2.66134	0.0169683	0.0380419
chr2H	659910459	659912459	30	68	45	12	4	11	1	1	1	1	1	1	3.10488	5.24883	2.14396	0.347325	6.17276	1.28318e-05	0.000141384
chr2H	659912459	659914459	18	49	43	15	4	5	1	1	1	1	1	1	2.87226	4.72937	1.8571	0.375124	4.95065	0.000140659	0.000932615
chr2H	659914459	659916459	24	42	51	18	2	18	1	1	1	1	1	1	3.21503	4.91522	1.70019	0.479553	3.54537	0.00265883	0.00906169
chr2H	659916459	659918459	16	55	40	12	6	9	1	1	1	1	1	1	3.22633	4.68168	1.45535	0.362276	4.01725	0.000978299	0.00420308
chr2H	659918459	659920459	21	46	49	6	4	12	1	1	1	1	1	1	2.77382	4.86218	2.08836	0.418747	4.98718	0.000130595	0.000881324
chr2H	659920459	659922459	31	43	32	12	6	10	1	1	1	1	1	1	3.27446	4.81645	1.54199	0.37792	4.08021	0.000856591	0.00379721
chr2H	659922459	659924459	33	59	39	12	4	5	1	1	1	1	1	1	2.75017	5.14508	2.39492	0.37409	6.40198	8.3709e-06	0.000101085
chr2H	659930459	659932459	9	28	29	9	1	7	1	1	1	1	1	1	2.10621	3.77867	1.67246	0.553298	3.02272	0.00801937	0.0212501
chr2H	659944459	659946459	8	3	10	17	5	15	1	1	1	1	1	1	3.55582	1.92336	-1.63245	0.627822	-2.60018	0.0192263	0.0419695
chr2H	659950459	659952459	23	41	30	13	6	8	1	1	1	1	1	1	3.21652	4.57147	1.35495	0.361241	3.75081	0.00171952	0.00648898
chr2H	659968459	659970459	6	17	24	41	17	19	1	1	1	1	1	1	4.8278	3.1599	-1.6679	0.395952	-4.2124	0.000648544	0.00305853
chr2H	659972459	659974459	18	40	39	19	6	6	1	1	1	1	1	1	3.29623	4.55981	1.26358	0.36511	3.46082	0.00318101	0.0104136
chr2H	659980459	659982459	20	54	51	28	7	15	1	1	1	1	1	1	4.01256	4.94548	0.932921	0.314254	2.96868	0.00897952	0.0231863
chr2H	659984459	659986459	25	42	47	23	7	7	1	1	1	1	1	1	3.55397	4.893	1.33903	0.351873	3.80544	0.00153147	0.00593944
chr2H	659988459	659990459	9	23	21	25	14	21	1	1	1	1	1	1	4.48924	3.48572	-1.00352	0.344667	-2.91157	0.0101161	0.0254523
chr2H	659998459	660000459	6	19	20	24	9	17	1	1	1	1	1	1	4.12222	3.1175	-1.00473	0.394188	-2.54885	0.0213401	0.0455661
chr2H	660012459	660014459	2	10	10	19	7	6	1	1	1	1	1	1	3.37925	1.7868	-1.59245	0.588425	-2.7063	0.0154734	0.0353978
chr2H	660022459	660025453	24	55	44	7	8	8	1	0	0	0	0	0	3.03853	4.98124	1.94271	0.407386	4.76871	0.000204019	0.00124846
chr2H	660045618	660047746	19	37	26	8	1	3	0	1	0	0	0	0	1.67657	4.31689	2.64032	0.496902	5.31357	6.77373e-05	0.000522519
chr2H	660157877	660159051	7	7	13	14	10	17	0	0	0	0	0	1	3.88257	2.42294	-1.45963	0.47376	-3.08095	0.00709698	0.0193276
chr2H	660165051	660167051	11	13	20	3	2	6	1	1	1	1	1	1	1.76699	3.26287	1.49588	0.582493	2.56806	0.0205242	0.0441949
chr2H	660181051	660183051	27	63	51	79	34	53	1	1	1	1	1	1	6.0759	5.21384	-0.862056	0.242428	-3.55592	0.00259994	0.00890656
chr2H	660669148	660671148	5	21	9	13	10	23	1	1	1	1	1	1	3.98378	2.62222	-1.36156	0.510789	-2.6656	0.016821	0.0377877
chr2H	660860125	660861351	15	42	18	42	18	37	0	1	0	0	0	1	5.18803	4.03663	-1.1514	0.35797	-3.21648	0.0053349	0.0155019
chr2H	660861351	660863351	12	16	25	62	29	47	1	1	1	1	1	1	5.79131	3.55485	-2.23646	0.304816	-7.33709	1.57856e-06	2.81718e-05
chr2H	660887351	660889351	24	66	50	75	31	60	1	1	1	1	1	1	6.05295	5.15702	-0.895937	0.24059	-3.72392	0.00182043	0.00678366
chr2H	660889351	660891351	25	21	28	45	15	38	1	1	1	1	1	1	5.13676	4.21071	-0.926042	0.364629	-2.53968	0.0217403	0.0462141
chr2H	660909351	660911351	8	21	20	24	15	15	1	0	1	1	1	1	4.34787	3.33885	-1.00902	0.377659	-2.67177	0.0166097	0.0374058
chr2H	660911351	660913351	13	21	22	38	22	22	1	0	1	1	1	1	4.99983	3.67946	-1.32037	0.337629	-3.91072	0.00122539	0.00499497
chr2H	660915351	660917351	14	24	12	93	27	60	0	0	0	0	1	1	6.09554	3.45594	-2.63959	0.366412	-7.20389	1.98757e-06	3.3468e-05
chr2H	660917351	660919351	8	20	31	42	19	23	0	0	0	0	0	1	4.99383	3.56159	-1.43224	0.365947	-3.91379	0.00121746	0.00496978
chr2H	660925351	660927351	7	10	11	30	7	25	1	1	1	1	0	1	4.29047	2.52003	-1.77043	0.420434	-4.21096	0.000650505	0.00306523
chr2H	660927351	660929351	3	17	17	20	6	22	1	1	1	1	1	1	3.92175	2.58097	-1.34079	0.533531	-2.51305	0.022944	0.048218
chr2H	660931351	660933351	9	18	22	25	12	19	1	1	1	1	1	1	4.35618	3.37685	-0.979335	0.346185	-2.82893	0.0120121	0.0290599
chr2H	660937351	660939351	18	26	31	43	17	35	1	1	1	1	1	1	5.14263	4.1884	-0.954237	0.28698	-3.32509	0.00424067	0.012996
chr2H	660945351	660947351	9	19	31	32	16	33	1	1	1	1	1	1	4.91515	3.60218	-1.31297	0.346218	-3.7923	0.00157473	0.00606583
chr2H	660949351	660951351	12	21	32	38	24	38	1	1	1	1	1	1	5.30754	3.84552	-1.46202	0.318536	-4.5898	0.000295066	0.00166588
chr2H	660951351	660953351	16	25	25	35	17	31	1	1	1	1	1	1	4.9698	3.97297	-0.996823	0.301498	-3.30624	0.00441323	0.0134024
chr2H	660957351	660959351	10	24	31	40	22	25	1	1	1	1	1	1	5.08876	3.79325	-1.29551	0.335727	-3.85882	0.00136772	0.005441
chr2H	661847193	661848574	13	51	31	49	22	34	0	0	0	1	0	0	5.34803	4.36904	-0.978993	0.325223	-3.01022	0.00823204	0.0216894
chr2H	661848574	661850574	29	77	28	68	33	52	0	0	0	1	0	0	5.96523	5.0261	-0.939134	0.366269	-2.56406	0.0206919	0.0444752
chr2H	661850574	661851955	16	51	30	49	26	28	0	0	0	1	0	0	5.35108	4.47456	-0.876519	0.330663	-2.6508	0.0173387	0.0386687
chr2H	662237528	662239226	7	22	22	38	15	33	0	0	0	0	0	1	4.97504	3.34115	-1.63388	0.344036	-4.74917	0.000212376	0.0012882
chr2H	662241226	662243226	7	27	19	27	11	19	0	0	0	0	0	1	4.35067	3.37147	-0.979199	0.38357	-2.55286	0.0211677	0.0452804
chr2H	662245226	662247226	7	22	15	28	14	24	0	0	0	0	0	1	4.61518	3.12455	-1.49064	0.368389	-4.04637	0.00091997	0.00401255
chr2H	662255226	662257226	2	6	6	17	3	19	1	1	1	1	1	1	3.40401	1.23684	-2.16716	0.616708	-3.51408	0.00284127	0.00953498
chr2H	662257226	662259226	5	8	6	35	12	30	1	1	1	1	1	1	4.75908	1.87684	-2.88224	0.418644	-6.88471	3.48586e-06	5.13349e-05
chr2H	662259226	662261226	7	16	17	34	19	22	1	1	1	1	1	1	4.85455	3.01968	-1.83487	0.356656	-5.14464	9.49969e-05	0.000684087
chr2H	662261226	662263226	6	17	22	29	8	38	1	1	1	1	1	1	4.54228	3.1104	-1.43187	0.423415	-3.38173	0.00376153	0.0118559
chr2H	662263226	662265226	1	4	4	24	8	17	1	1	1	1	1	1	4.0577	0.498797	-3.5589	0.57849	-6.15206	1.33412e-05	0.000145858
chr2H	662265226	662267226	2	8	19	20	5	21	1	1	1	1	1	1	3.80298	2.02709	-1.77588	0.621228	-2.85867	0.0112933	0.0277243
chr2H	662267226	662269226	11	18	20	51	16	62	1	1	1	1	1	1	5.47633	3.44106	-2.03527	0.318413	-6.39193	8.528e-06	0.000102665
chr2H	662273226	662275226	7	9	19	34	9	35	1	1	1	1	1	1	4.65666	2.77036	-1.8863	0.421692	-4.47316	0.000375912	0.00201229
chr2H	662275226	662277226	2	16	10	19	7	22	1	1	1	1	1	1	3.97639	2.04241	-1.93397	0.579022	-3.34007	0.00410835	0.0126827
chr2H	662277226	662279226	15	62	46	67	23	63	1	1	1	1	1	1	5.84268	4.79044	-1.05225	0.304615	-3.45435	0.00322498	0.0105226
chr2H	662279226	662281226	3	21	13	58	16	45	1	1	1	1	1	1	5.39601	2.54655	-2.84945	0.475621	-5.99102	1.80959e-05	0.000185149
chr2H	662281226	662283226	3	11	5	15	4	18	1	1	1	1	1	1	3.4556	1.67079	-1.78482	0.580758	-3.07326	0.00721262	0.0195748
chr2H	662283226	662285226	1	3	4	25	7	17	1	1	1	1	1	1	4.00779	0.356669	-3.65113	0.59018	-6.18646	1.25058e-05	0.000138471
chr2H	662285226	662287226	4	7	8	30	13	29	1	1	1	1	1	1	4.70154	1.8377	-2.86383	0.405327	-7.06548	2.53155e-06	4.01823e-05
chr2H	662287226	662289226	4	14	5	46	19	43	1	1	1	1	1	1	5.341	1.95752	-3.38348	0.449716	-7.5236	1.14785e-06	2.23091e-05
chr2H	662289226	662291226	9	13	15	35	14	50	1	1	1	1	1	1	5.08768	2.98205	-2.10563	0.357204	-5.89475	2.17492e-05	0.000213693
chr2H	662291226	662293226	7	11	12	31	18	64	1	1	1	1	1	1	5.27883	2.61995	-2.65888	0.386629	-6.87709	3.53352e-06	5.18881e-05
chr2H	662293226	662295226	7	13	20	34	10	26	1	1	1	1	1	1	4.57411	2.99816	-1.57595	0.371621	-4.24076	0.000611048	0.00292258
chr2H	662295226	662297226	11	20	22	40	9	42	1	1	1	1	1	1	4.83421	3.55322	-1.28099	0.361845	-3.54017	0.00268832	0.00913772
chr2H	662297226	662299226	12	29	24	46	13	42	1	1	1	1	1	1	5.11648	3.86019	-1.25629	0.310761	-4.04263	0.00092726	0.00403652
chr2H	662299226	662301226	7	20	23	49	22	48	1	1	1	1	1	1	5.51183	3.31378	-2.19804	0.325232	-6.75839	4.37053e-06	6.11105e-05
chr2H	662301226	662303226	30	66	52	89	30	81	1	1	1	1	1	1	6.27408	5.31525	-0.958827	0.228619	-4.194	0.000674107	0.00315017
chr2H	662303226	662305226	13	47	46	138	66	151	1	1	1	1	1	1	7.27225	4.54968	-2.72258	0.277418	-9.81397	3.26599e-08	1.82405e-06
chr2H	662305226	662307226	10	34	23	73	21	64	1	1	1	1	1	1	5.84693	3.81654	-2.03039	0.313067	-6.48548	7.17752e-06	8.9929e-05
chr2H	662307226	662309226	15	18	14	62	25	59	1	1	1	1	1	1	5.8151	3.42465	-2.39045	0.344416	-6.94057	3.15626e-06	4.75939e-05
chr2H	662309226	662311226	9	17	15	39	16	43	1	1	1	1	1	1	5.15148	3.12881	-2.02267	0.325228	-6.21923	1.17605e-05	0.000131869
chr2H	662311226	662313226	12	40	19	113	36	94	1	1	1	1	1	1	6.58427	3.90675	-2.67752	0.316669	-8.45527	2.50014e-07	7.32799e-06
chr2H	662313226	662315226	15	45	31	104	31	85	1	1	1	1	1	1	6.40378	4.38454	-2.01924	0.268237	-7.52783	1.13966e-06	2.2177e-05
chr2H	662315226	662317226	11	18	15	43	9	49	1	1	1	1	1	1	4.94809	3.27856	-1.66954	0.395827	-4.21784	0.000641168	0.00303195
chr2H	662317226	662319226	8	10	14	33	10	34	1	1	1	1	1	1	4.68428	2.73228	-1.95201	0.387512	-5.03728	0.000117981	0.000812613
chr2H	662319226	662321226	9	22	24	49	11	56	1	1	1	1	1	1	5.19588	3.53704	-1.65884	0.363747	-4.5604	0.000313599	0.0017481
chr2H	662321226	662323226	14	43	34	59	19	68	1	1	1	1	1	1	5.69929	4.37069	-1.3286	0.294358	-4.51354	0.000345638	0.00188769
chr2H	662323226	662325226	15	31	31	73	33	92	1	1	1	1	1	1	6.2776	4.17658	-2.10103	0.250556	-8.38546	2.79203e-07	7.93223e-06
chr2H	662325226	662327226	48	102	88	122	44	116	1	1	1	1	1	1	6.8432	6.1507	-0.692503	0.198712	-3.48495	0.00302235	0.0100009
chr2H	662327226	662329226	28	57	49	206	79	185	1	1	1	1	1	1	7.69992	5.15681	-2.54311	0.204571	-12.4314	1.09637e-09	1.97497e-07
chr2H	662329226	662331226	14	38	34	106	32	91	1	1	1	1	1	1	6.46529	4.30164	-2.16365	0.254021	-8.51761	2.26652e-07	6.83531e-06
chr2H	662331226	662333226	7	25	17	33	23	47	1	1	1	1	1	1	5.30543	3.26587	-2.03956	0.372445	-5.47614	4.90817e-05	0.000405049
chr2H	662333226	662335226	9	22	14	44	12	48	1	1	1	1	1	1	5.11039	3.23218	-1.87821	0.364258	-5.15627	9.27993e-05	0.000671804
chr2H	662335226	662337226	9	21	19	63	19	62	1	1	1	1	1	1	5.69213	3.37866	-2.31347	0.301012	-7.68563	8.73568e-07	1.82215e-05
chr2H	662337226	662339226	13	42	43	96	43	105	1	1	1	1	1	1	6.64691	4.44801	-2.1989	0.271424	-8.10133	4.40346e-07	1.10098e-05
chr2H	662339226	662341226	13	29	35	74	29	119	1	1	1	1	1	1	6.33467	4.1234	-2.21126	0.285588	-7.74285	7.93911e-07	1.69734e-05
chr2H	662341226	662343226	10	19	9	56	20	49	1	1	1	1	1	1	5.54271	2.96745	-2.57525	0.383888	-6.70835	4.78299e-06	6.55623e-05
chr2H	662343226	662345226	21	47	38	66	20	70	1	1	1	1	1	1	5.80527	4.72814	-1.07713	0.265167	-4.06206	0.000890008	0.00391096
chr2H	662345226	662347226	23	47	40	51	19	69	1	1	1	1	1	1	5.6243	4.81266	-0.811637	0.273574	-2.96679	0.00901514	0.0232499
chr2H	662347226	662349226	25	43	53	106	46	117	1	1	1	1	1	1	6.79337	4.9753	-1.81808	0.221778	-8.19775	3.76839e-07	9.83353e-06
chr2H	662349226	662351226	29	82	50	85	29	98	1	1	1	1	1	1	6.31989	5.39396	-0.925936	0.260812	-3.5502	0.00263169	0.00898823
chr2H	662351226	662353226	24	53	39	158	56	143	1	1	1	1	1	1	7.22818	4.89121	-2.33697	0.224367	-10.4158	1.41369e-08	1.04558e-06
chr2H	662353226	662355226	15	37	44	119	51	128	1	1	1	1	1	1	6.96103	4.47599	-2.48503	0.239641	-10.3698	1.5052e-08	1.08087e-06
chr2H	662355226	662357226	25	37	40	109	33	90	1	1	1	1	1	1	6.49335	4.72956	-1.76379	0.248029	-7.11124	2.3363e-06	3.77326e-05
chr2H	662357226	662359226	12	27	21	44	21	58	1	1	1	1	1	1	5.51516	3.74457	-1.77059	0.300876	-5.8848	2.21683e-05	0.000216805
chr2H	662359226	662361226	15	38	33	131	38	98	1	1	1	1	1	1	6.71871	4.32584	-2.39286	0.24597	-9.72826	3.69088e-08	1.97447e-06
chr2H	662361226	662363226	25	48	50	124	35	148	1	1	1	1	1	1	6.83802	5.00329	-1.83473	0.241558	-7.59541	1.01658e-06	2.04115e-05
chr2H	662363226	662365226	15	34	36	93	26	96	1	1	1	1	1	1	6.29858	4.31365	-1.98493	0.262948	-7.54875	1.09997e-06	2.16368e-05
chr2H	662365226	662367226	16	16	30	81	33	89	1	1	1	1	1	1	6.32039	3.83085	-2.48954	0.315991	-7.87851	6.33956e-07	1.43437e-05
chr2H	662367226	662369226	34	39	44	77	29	105	1	1	1	1	1	1	6.29715	5.00089	-1.29626	0.295772	-4.38264	0.000453997	0.00232506
chr2H	662369226	662371226	34	53	55	83	30	78	1	1	1	1	1	1	6.21665	5.30085	-0.915806	0.235205	-3.89364	0.0012705	0.00513463
chr2H	662371226	662373226	26	41	41	111	36	102	1	1	1	1	1	1	6.61326	4.82487	-1.78838	0.238236	-7.50677	1.18111e-06	2.27497e-05
chr2H	662373226	662375226	27	84	54	95	24	93	1	1	1	1	1	1	6.24988	5.40833	-0.841548	0.277143	-3.03652	0.0077907	0.0207805
chr2H	662375226	662377226	13	60	47	145	39	127	1	1	1	1	1	1	6.91511	4.69886	-2.21625	0.321412	-6.89536	3.42034e-06	5.05894e-05
chr2H	662377226	662379226	17	49	43	131	42	150	1	1	1	1	1	1	6.97991	4.69495	-2.28495	0.244492	-9.34571	6.43295e-08	2.9165e-06
chr2H	662379226	662381226	18	39	34	124	26	104	1	1	1	1	1	1	6.49941	4.46701	-2.03239	0.277917	-7.31295	1.64557e-06	2.90845e-05
chr2H	662381226	662383226	21	43	42	158	57	183	1	1	1	1	1	1	7.3566	4.73584	-2.62076	0.21049	-12.4508	1.07157e-09	1.9523e-07
chr2H	662383226	662385226	20	39	30	127	42	149	1	1	1	1	1	1	6.95917	4.45896	-2.50021	0.247648	-10.0958	2.19646e-08	1.38679e-06
chr2H	662385226	662387226	20	66	69	133	46	130	1	1	1	1	1	1	6.97208	5.23224	-1.73984	0.2547	-6.83093	3.83717e-06	5.52175e-05
chr2H	662387226	662389226	17	39	47	108	39	113	1	1	1	1	1	1	6.69263	4.61846	-2.07417	0.237365	-8.73833	1.60756e-07	5.35864e-06
chr2H	662389226	662391226	15	33	24	73	14	82	1	1	1	1	1	1	5.73678	4.06532	-1.67146	0.353584	-4.72719	0.0002222	0.00133435
chr2H	662391226	662393226	34	58	69	110	43	108	1	1	1	1	1	1	6.73729	5.48212	-1.25517	0.212545	-5.90541	2.13095e-05	0.000210311
chr2H	662393226	662395226	25	75	69	94	31	105	1	1	1	1	1	1	6.44777	5.43919	-1.00858	0.243867	-4.13578	0.000761944	0.00346442
chr2H	662395226	662397226	19	30	45	131	45	114	1	1	1	1	1	1	6.888	4.51423	-2.37377	0.243485	-9.74913	3.58234e-08	1.93658e-06
chr2H	662397226	662399226	21	22	40	43	18	51	1	1	1	1	1	1	5.35379	4.335	-1.01879	0.330802	-3.07976	0.00711474	0.0193681
chr2H	662399226	662401226	9	27	25	81	29	84	1	1	1	1	1	1	6.21897	3.67378	-2.54519	0.286108	-8.89591	1.26237e-07	4.54041e-06
chr2H	662401226	662403226	23	48	69	161	52	186	1	1	1	1	1	1	7.32227	5.13832	-2.18395	0.237844	-9.18228	8.19644e-08	3.41288e-06
chr2H	662403226	662405226	22	34	50	122	49	139	1	1	1	1	1	1	6.99162	4.73315	-2.25847	0.237274	-9.51841	4.996e-08	2.44258e-06
chr2H	662405226	662407226	30	47	55	223	77	231	1	1	1	1	1	1	7.83657	5.15726	-2.67931	0.208341	-12.8602	6.64818e-10	1.39034e-07
chr2H	662407226	662409226	22	37	31	184	63	173	1	1	1	1	1	1	7.47345	4.50597	-2.96748	0.233043	-12.7336	7.69496e-10	1.53625e-07
chr2H	662409226	662411226	14	37	29	98	25	78	1	1	1	1	1	1	6.20655	4.19575	-2.0108	0.275074	-7.31004	1.65387e-06	2.92024e-05
chr2H	662411226	662413226	23	28	53	102	24	122	1	1	1	1	1	1	6.41994	4.68557	-1.73437	0.330898	-5.24142	7.82304e-05	0.000586236
chr2H	662413226	662415226	23	51	35	80	36	97	1	1	1	1	1	1	6.40431	4.7818	-1.62251	0.254183	-6.38324	8.66609e-06	0.000103922
chr2H	662415226	662417226	35	33	43	81	32	96	1	1	1	1	1	1	6.33902	4.9122	-1.42682	0.313879	-4.54578	0.000323258	0.00179047
chr2H	662417226	662419226	29	63	52	85	30	89	1	1	1	1	1	1	6.29315	5.2685	-1.02466	0.228214	-4.4899	0.000363046	0.00196024
chr2H	662419226	662421226	21	47	37	105	35	94	1	1	1	1	1	1	6.52667	4.71285	-1.81382	0.234915	-7.72118	8.23144e-07	1.74291e-05
chr2H	662421226	662423226	8	14	15	34	8	35	1	1	1	1	1	1	4.59213	2.95358	-1.63855	0.390078	-4.20058	0.000664849	0.00311663
chr2H	662423226	662425226	5	9	12	26	9	38	1	1	1	1	1	1	4.54593	2.31982	-2.22611	0.425268	-5.23461	7.93044e-05	0.000592638
chr2H	662425226	662427226	30	59	45	159	44	133	1	1	1	1	1	1	7.05851	5.16917	-1.88933	0.23827	-7.92938	5.83022e-07	1.35055e-05
chr2H	662427226	662429226	14	39	32	145	43	125	1	1	1	1	1	1	6.96346	4.28143	-2.68203	0.247154	-10.8517	7.88477e-09	7.25305e-07
chr2H	662429226	662431226	19	34	43	133	56	166	1	1	1	1	1	1	7.20225	4.5578	-2.64444	0.224198	-11.7951	2.36565e-09	3.41648e-07
chr2H	662431226	662433226	15	52	32	153	55	149	1	1	1	1	1	1	7.21933	4.48363	-2.7357	0.264574	-10.34	1.56783e-08	1.11088e-06
chr2H	662433226	662435226	22	45	26	100	38	91	1	1	1	1	1	1	6.53066	4.51487	-2.01579	0.282531	-7.13475	2.24216e-06	3.65791e-05
chr2H	662435226	662437226	16	27	34	92	31	85	1	1	1	1	1	1	6.33455	4.19137	-2.14318	0.248993	-8.60738	1.96957e-07	6.14933e-06
chr2H	662437226	662439226	25	42	37	75	34	78	1	1	1	1	1	1	6.23098	4.75561	-1.47537	0.248011	-5.94881	1.96123e-05	0.000197297
chr2H	662439226	662441226	12	31	43	70	21	67	1	1	1	1	1	1	5.84514	4.23096	-1.61418	0.304309	-5.3044	6.89867e-05	0.000529884
chr2H	662441226	662443226	17	45	31	48	16	62	1	1	1	1	1	1	5.44227	4.4597	-0.98257	0.304799	-3.22367	0.00525453	0.0153168
chr2H	662443226	662445226	19	32	42	87	31	71	1	1	1	1	1	1	6.21701	4.51051	-1.7065	0.245085	-6.96291	3.03372e-06	4.61503e-05
chr2H	662445226	662447226	19	49	40	69	27	57	1	1	1	1	1	1	5.90271	4.72043	-1.18228	0.24625	-4.80113	0.000190891	0.00118458
chr2H	662447226	662449226	4	23	13	40	10	27	1	1	1	1	1	1	4.68293	2.75249	-1.93044	0.464615	-4.15492	0.000731848	0.00335748
chr2H	662449226	662451226	11	23	15	44	22	63	1	1	1	1	1	1	5.58098	3.41385	-2.16713	0.331617	-6.53502	6.5544e-06	8.3835e-05
chr2H	662451226	662453226	17	28	26	89	29	110	1	1	1	1	1	1	6.40113	4.09467	-2.30646	0.271411	-8.49803	2.33734e-07	6.99205e-06
chr2H	662453226	662455226	15	25	24	95	41	96	1	1	1	1	1	1	6.57081	3.911	-2.65981	0.249686	-10.6526	1.0271e-08	8.52148e-07
chr2H	662455226	662457226	20	21	27	102	29	100	1	1	1	1	1	1	6.43249	4.05479	-2.3777	0.308154	-7.71594	8.30371e-07	1.75237e-05
chr2H	662457226	662459226	14	30	29	57	26	59	1	1	1	1	1	1	5.79009	4.0789	-1.71118	0.261319	-6.54826	6.39766e-06	8.22299e-05
chr2H	662459226	662461226	4	14	13	31	12	32	1	1	1	1	1	1	4.72177	2.47942	-2.24235	0.407985	-5.49616	4.71834e-05	0.000392808
chr2H	662461226	662463226	16	25	25	39	12	47	1	1	1	1	1	1	5.03272	3.97297	-1.05975	0.326645	-3.24434	0.00503011	0.0148057
chr2H	662463226	662465226	11	32	25	58	18	41	1	1	1	1	1	1	5.41813	3.88658	-1.53155	0.299111	-5.12034	9.9759e-05	0.000711447
chr2H	662467226	662469226	11	6	15	42	14	40	1	1	1	1	1	1	5.08371	2.68702	-2.39668	0.469726	-5.1023	0.000103455	0.000732434
chr2H	662469226	662471226	5	11	9	19	12	27	1	1	1	1	1	1	4.36924	2.26836	-2.10088	0.426759	-4.92286	0.000148845	0.000975975
chr2H	662473226	662475226	1	2	1	9	4	10	1	1	1	1	1	1	2.90536	-0.472159	-3.37752	0.803878	-4.20153	0.000663517	0.00311154
chr2H	662475226	662477226	9	13	17	47	15	47	1	1	1	1	1	1	5.26219	3.05259	-2.20961	0.332937	-6.63672	5.44546e-06	7.24597e-05
chr2H	662477226	662479226	10	33	27	116	48	119	1	1	1	1	1	1	6.87686	3.89126	-2.98559	0.269956	-11.0595	6.00642e-09	6.09598e-07
chr2H	662479226	662481226	11	35	23	114	38	117	1	1	1	1	1	1	6.72496	3.88904	-2.83592	0.278656	-10.1771	1.96183e-08	1.29392e-06
chr2H	662481226	662483226	8	23	17	34	12	40	1	1	1	1	1	1	4.87924	3.29719	-1.58205	0.354827	-4.45864	0.000387452	0.00205966
chr2H	662483226	662485226	1	8	20	52	14	43	1	1	1	1	1	1	5.23801	1.73981	-3.4982	0.676603	-5.17024	9.02313e-05	0.000656693
chr2H	662485226	662487226	1	7	9	25	4	29	1	1	1	1	1	1	3.96257	1.22199	-2.74058	0.68735	-3.98717	0.00104249	0.00441198
chr2H	662487226	662489226	3	10	11	21	10	13	1	1	1	1	1	1	3.98135	2.04805	-1.9333	0.47345	-4.08344	0.000850773	0.00377763
chr2H	662489226	662491226	14	25	32	42	20	44	1	1	1	1	1	1	5.32989	4.03394	-1.29595	0.284487	-4.5554	0.000316868	0.00176195
chr2H	662493226	662495226	8	15	18	27	21	19	0	0	0	1	1	1	4.71366	3.09413	-1.61953	0.385166	-4.20475	0.000659051	0.00309631
chr2H	662503226	662505226	9	29	24	37	17	20	0	0	0	1	1	1	4.79433	3.69023	-1.10409	0.349692	-3.15733	0.00604351	0.0170838
chr2H	662507226	662509226	9	26	22	34	16	20	0	0	0	1	1	1	4.71287	3.58009	-1.13278	0.342601	-3.30641	0.00441166	0.0134002
chr2H	662513226	662515226	9	25	43	45	18	40	1	1	1	1	1	1	5.26375	3.9415	-1.32225	0.360894	-3.66382	0.00206796	0.00746728
chr2H	662517226	662519226	13	31	18	29	12	41	1	1	1	1	1	1	4.8021	3.78168	-1.02042	0.362496	-2.81497	0.0123648	0.0297153
chr2H	662519226	662521226	3	15	17	27	15	24	1	1	1	1	1	1	4.6336	2.51233	-2.12127	0.479732	-4.42178	0.000418387	0.00218344
chr2H	662523226	662525226	5	19	25	60	24	56	1	1	1	1	1	1	5.74855	3.1409	-2.60765	0.382701	-6.81382	3.95653e-06	5.65528e-05
chr2H	662525226	662527226	10	24	24	64	15	43	1	1	1	1	1	1	5.39354	3.64718	-1.74635	0.314214	-5.55784	4.17977e-05	0.000357175
chr2H	662527226	662529226	2	9	5	41	15	27	1	1	1	1	1	1	4.92272	1.35436	-3.56836	0.475461	-7.50505	1.18457e-06	2.27922e-05
chr2H	662529226	662531226	5	17	10	62	30	53	1	1	1	1	1	1	5.86785	2.56398	-3.30388	0.355941	-9.28209	7.06659e-08	3.0833e-06
chr2H	662531226	662533226	7	32	19	56	31	55	1	1	1	1	1	1	5.84693	3.46594	-2.38099	0.363814	-6.54453	6.44146e-06	8.26747e-05
chr2H	662533226	662535226	12	21	24	34	20	50	1	1	1	1	1	1	5.27235	3.68129	-1.59106	0.31684	-5.02164	0.000121779	0.000833135
chr2H	662535226	662537226	7	5	13	40	19	53	1	1	1	1	1	1	5.36209	2.24754	-3.11456	0.444673	-7.00415	2.82038e-06	4.37247e-05
chr2H	662537226	662539226	7	19	17	38	10	33	1	1	1	1	1	1	4.7491	3.11415	-1.63494	0.364325	-4.48759	0.000364794	0.00196702
chr2H	662541226	662543226	17	18	21	43	29	55	1	1	1	1	1	1	5.66046	3.72875	-1.93171	0.346743	-5.57101	4.07326e-05	0.000350129
chr2H	662543226	662545226	10	14	10	55	14	59	1	1	1	1	1	1	5.42017	2.85808	-2.5621	0.390563	-6.56001	6.26173e-06	8.09474e-05
chr2H	662545226	662547226	13	18	29	34	19	36	1	1	1	1	1	1	5.0872	3.7519	-1.3353	0.326309	-4.09214	0.000835315	0.00372379
chr2H	662547226	662549226	11	16	19	34	12	36	1	1	1	1	1	1	4.82923	3.34729	-1.48194	0.338346	-4.37995	0.000456559	0.00233499
chr2H	662549226	662551226	2	10	11	16	8	15	1	1	1	1	1	1	3.77496	1.83967	-1.93529	0.548008	-3.5315	0.0027382	0.00927301
chr2H	662551226	662553226	18	27	30	62	24	45	1	1	1	1	1	1	5.66288	4.1906	-1.47228	0.271553	-5.42171	5.46511e-05	0.000440598
chr2H	662553226	662555226	11	29	28	75	16	72	1	1	1	1	1	1	5.76484	3.89645	-1.86839	0.325097	-5.74716	2.89022e-05	0.000266799
chr2H	662555226	662557226	7	18	15	58	21	59	1	1	1	1	1	1	5.67857	3.01384	-2.66473	0.312327	-8.53183	2.21653e-07	6.72388e-06
chr2H	662557226	662559226	9	32	16	49	8	41	1	1	1	1	1	1	4.87214	3.51524	-1.35689	0.43538	-3.11657	0.00658499	0.0182427
chr2H	662559226	662561226	16	42	26	94	32	86	1	1	1	1	1	1	6.37041	4.28422	-2.08619	0.270679	-7.70724	8.42535e-07	1.77042e-05
chr2H	662561226	662563226	17	39	44	119	46	104	1	1	1	1	1	1	6.80236	4.58054	-2.22182	0.228893	-9.70681	3.80605e-08	2.01709e-06
chr2H	662563226	662565226	14	25	22	123	37	124	1	1	1	1	1	1	6.78046	3.8202	-2.96026	0.257173	-11.5108	3.37237e-09	4.29061e-07
chr2H	662565226	662567226	8	25	18	129	60	96	1	1	1	1	1	1	6.96235	3.37568	-3.58667	0.292375	-12.2674	1.33259e-09	2.27514e-07
chr2H	662567226	662569226	20	26	37	126	45	149	1	1	1	1	1	1	6.99427	4.35331	-2.64096	0.2567	-10.2881	1.68342e-08	1.16738e-06
chr2H	662569226	662571226	19	29	35	88	31	82	1	1	1	1	1	1	6.29228	4.35113	-1.94115	0.248866	-7.79996	7.21956e-07	1.58141e-05
chr2H	662571226	662573226	19	25	18	78	40	78	1	1	1	1	1	1	6.34612	3.88991	-2.45621	0.324925	-7.55932	1.08047e-06	2.13674e-05
chr2H	662573226	662575226	14	33	43	79	15	79	1	1	1	1	1	1	5.80219	4.35769	-1.4445	0.341735	-4.22697	0.000628993	0.00298934
chr2H	662575226	662577226	29	63	41	77	22	75	1	1	1	1	1	1	5.97911	5.13184	-0.847267	0.275057	-3.08033	0.00710628	0.0193485
chr2H	662577226	662579226	19	32	27	84	35	108	1	1	1	1	1	1	6.46712	4.25749	-2.20963	0.262945	-8.4034	2.71378e-07	7.76923e-06
chr2H	662579226	662581226	14	41	38	140	48	141	1	1	1	1	1	1	7.06444	4.40783	-2.65661	0.243533	-10.9086	7.31542e-09	6.91199e-07
chr2H	662581226	662583226	20	39	38	107	32	108	1	1	1	1	1	1	6.55254	4.59434	-1.9582	0.239058	-8.19131	3.80764e-07	9.90242e-06
chr2H	662583226	662585226	20	27	43	91	30	68	1	1	1	1	1	1	6.20306	4.46052	-1.74253	0.271927	-6.40809	8.27705e-06	0.000100214
chr2H	662585226	662587226	8	9	18	21	12	25	1	1	1	1	1	1	4.38834	2.81727	-1.57107	0.417383	-3.7641	0.00167176	0.00635588
chr2H	662587226	662589226	18	15	25	39	12	28	1	1	1	1	1	1	4.78707	3.76228	-1.02479	0.380701	-2.69184	0.0159397	0.036228
chr2H	662589226	662591226	18	25	40	66	24	70	1	1	1	1	1	1	5.90868	4.31271	-1.59596	0.282114	-5.65716	3.44231e-05	0.000306249
chr2H	662591226	662593226	11	30	25	49	22	60	1	1	1	1	1	1	5.61814	3.85066	-1.76748	0.29326	-6.02701	1.68989e-05	0.000175513
chr2H	662593226	662595226	10	19	21	81	26	71	1	1	1	1	1	1	6.07642	3.44218	-2.63425	0.273236	-9.64092	4.18412e-08	2.13969e-06
chr2H	662595226	662597226	18	51	43	113	37	89	1	1	1	1	1	1	6.57381	4.75177	-1.82204	0.241205	-7.55393	1.09038e-06	2.14975e-05
chr2H	662597226	662599226	19	36	33	127	33	111	1	1	1	1	1	1	6.68008	4.43785	-2.24224	0.249903	-8.97244	1.12372e-07	4.20721e-06
chr2H	662599226	662601226	21	30	41	159	43	117	1	1	1	1	1	1	6.98393	4.52122	-2.46271	0.253945	-9.69782	3.85546e-08	2.03032e-06
chr2H	662601226	662603226	8	22	14	119	47	93	1	1	1	1	1	1	6.76121	3.1633	-3.59791	0.290416	-12.3888	1.15307e-09	2.04636e-07
chr2H	662603226	662605226	10	25	27	150	59	160	1	1	1	1	1	1	7.28264	3.73695	-3.54569	0.242256	-14.6361	9.61989e-11	3.09852e-08
chr2H	662605226	662607226	23	48	48	130	38	148	1	1	1	1	1	1	6.9118	4.92922	-1.98258	0.23229	-8.53492	2.20584e-07	6.70462e-06
chr2H	662607226	662609226	15	35	40	83	48	107	1	1	1	1	1	1	6.63693	4.39025	-2.24668	0.256123	-8.77189	1.5265e-07	5.15856e-06
chr2H	662609226	662611226	27	34	37	106	37	94	1	1	1	1	1	1	6.56382	4.68443	-1.87939	0.263806	-7.12412	2.28421e-06	3.71078e-05
chr2H	662611226	662613226	27	55	60	97	39	93	1	1	1	1	1	1	6.53873	5.2313	-1.30743	0.213005	-6.13802	1.36986e-05	0.000148868
chr2H	662613226	662615226	23	68	60	138	37	154	1	1	1	1	1	1	6.94935	5.25298	-1.69637	0.252677	-6.71359	4.73797e-06	6.51174e-05
chr2H	662615226	662617226	32	44	41	142	60	166	1	1	1	1	1	1	7.27896	4.99074	-2.28822	0.249266	-9.17982	8.22661e-08	3.42064e-06
chr2H	662617226	662619226	27	49	37	184	64	166	1	1	1	1	1	1	7.46271	4.8886	-2.57411	0.23366	-11.0165	6.35234e-09	6.29413e-07
chr2H	662619226	662621226	24	51	46	149	52	134	1	1	1	1	1	1	7.12126	4.96449	-2.15677	0.210075	-10.2666	1.73388e-08	1.18938e-06
chr2H	662621226	662623226	28	59	52	175	59	178	1	1	1	1	1	1	7.42098	5.21035	-2.21064	0.204125	-10.8298	8.11545e-09	7.31556e-07
chr2H	662623226	662625226	25	40	33	124	36	134	1	1	1	1	1	1	6.80651	4.66279	-2.14372	0.265461	-8.07548	4.59213e-07	1.13656e-05
chr2H	662625226	662627226	35	60	49	115	38	132	1	1	1	1	1	1	6.78767	5.32159	-1.46608	0.244412	-5.99841	1.78429e-05	0.000183064
chr2H	662627226	662629226	13	32	27	69	17	68	1	1	1	1	1	1	5.72468	4.02976	-1.69492	0.301934	-5.61354	3.74808e-05	0.00032739
chr2H	662629226	662631226	12	20	24	45	20	52	1	1	1	1	1	1	5.44811	3.65435	-1.79375	0.293833	-6.10465	1.45883e-05	0.00015655
chr2H	662631226	662633226	20	35	41	81	46	76	1	1	1	1	1	1	6.43514	4.57757	-1.85757	0.25086	-7.4048	1.40538e-06	2.58865e-05
chr2H	662633226	662635226	24	47	60	105	30	103	1	1	1	1	1	1	6.48235	5.07174	-1.41061	0.242263	-5.82265	2.49814e-05	0.000238038
chr2H	662635226	662637226	13	48	45	112	43	113	1	1	1	1	1	1	6.76913	4.54882	-2.22031	0.281476	-7.8881	6.24003e-07	1.4178e-05
chr2H	662637226	662639226	20	36	18	133	57	151	1	1	1	1	1	1	7.16702	4.1237	-3.04332	0.322383	-9.44008	5.60069e-08	2.65288e-06
chr2H	662639226	662641226	11	37	39	167	61	145	1	1	1	1	1	1	7.31538	4.22186	-3.09352	0.27457	-11.2668	4.59725e-09	5.14044e-07
chr2H	662641226	662643226	13	34	26	129	50	101	1	1	1	1	1	1	6.88183	4.04201	-2.83983	0.249635	-11.3759	3.99975e-09	4.71674e-07
chr2H	662643226	662645226	12	32	33	75	44	88	1	1	1	1	1	1	6.43631	4.09681	-2.33949	0.272832	-8.57485	2.07219e-07	6.39766e-06
chr2H	662645226	662647226	30	54	40	99	43	113	1	1	1	1	1	1	6.69944	5.05187	-1.64756	0.247858	-6.64722	5.34266e-06	7.13382e-05
chr2H	662647226	662649226	22	48	35	61	18	54	1	1	1	1	1	1	5.57756	4.72093	-0.856634	0.273097	-3.13673	0.00631142	0.0176626
chr2H	662649226	662651226	18	43	31	82	24	81	1	1	1	1	1	1	6.10077	4.46869	-1.63208	0.269184	-6.06307	1.57821e-05	0.000166528
chr2H	662651226	662653226	10	20	29	62	31	55	1	1	1	1	1	1	5.90422	3.65432	-2.2499	0.293898	-7.65536	9.1904e-07	1.89526e-05
chr2H	662653226	662655226	8	8	15	44	14	45	1	1	1	1	1	1	5.16579	2.65154	-2.51425	0.389278	-6.45877	7.53875e-06	9.31676e-05
chr2H	662655226	662657226	11	24	22	81	17	67	1	1	1	1	1	1	5.80801	3.65403	-2.15399	0.314759	-6.84329	3.75326e-06	5.43239e-05
chr2H	662657226	662659226	16	29	39	124	42	123	1	1	1	1	1	1	6.85377	4.30973	-2.54404	0.238834	-10.6519	1.02809e-08	8.52148e-07
chr2H	662659226	662661226	13	31	19	134	50	156	1	1	1	1	1	1	7.11156	3.81228	-3.29928	0.268902	-12.2695	1.32927e-09	2.27308e-07
chr2H	662661226	662663226	21	36	49	97	31	85	1	1	1	1	1	1	6.36443	4.72524	-1.63919	0.243348	-6.73598	4.55042e-06	6.30861e-05
chr2H	662663226	662665226	15	21	24	72	31	80	1	1	1	1	1	1	6.16729	3.81451	-2.35279	0.273321	-8.60814	1.96726e-07	6.14389e-06
chr2H	662665226	662667226	16	25	33	54	15	63	1	1	1	1	1	1	5.47983	4.13157	-1.34826	0.310983	-4.33549	0.000501021	0.00250978
chr2H	662667226	662669226	20	27	38	70	25	72	1	1	1	1	1	1	5.97849	4.38955	-1.58894	0.272089	-5.83977	2.41713e-05	0.000231704
chr2H	662669226	662671226	19	32	44	51	15	53	1	1	1	1	1	1	5.36529	4.53724	-0.828052	0.290308	-2.85232	0.011443	0.0280117
chr2H	662671226	662673226	15	50	44	85	37	92	1	1	1	1	1	1	6.42887	4.64432	-1.78456	0.265682	-6.71688	4.7099e-06	6.48518e-05
chr2H	662673226	662675226	14	42	27	118	33	114	1	1	1	1	1	1	6.6513	4.22573	-2.42557	0.279214	-8.68715	1.73994e-07	5.66685e-06
chr2H	662675226	662677226	10	31	38	129	51	133	1	1	1	1	1	1	7.025	4.05202	-2.97298	0.284128	-10.4635	1.32505e-08	1.0053e-06
chr2H	662677226	662679226	13	23	22	104	38	92	1	1	1	1	1	1	6.55804	3.72976	-2.82828	0.250073	-11.3098	4.35099e-09	4.95232e-07
chr2H	662679226	662681226	23	51	37	99	30	102	1	1	1	1	1	1	6.44445	4.81365	-1.63079	0.252989	-6.44609	7.71673e-06	9.48083e-05
chr2H	662681226	662683226	11	22	20	68	37	75	1	1	1	1	1	1	6.20539	3.55176	-2.65363	0.273564	-9.70023	3.84215e-08	2.02558e-06
chr2H	662685226	662687226	9	14	19	35	15	32	1	1	1	1	1	1	4.91442	3.1559	-1.75852	0.332034	-5.29622	7.01201e-05	0.000536793
chr2H	662687226	662689226	21	21	31	52	28	75	1	1	1	1	1	1	5.89519	4.16322	-1.73197	0.328776	-5.26794	7.41913e-05	0.000560994
chr2H	662689226	662691226	5	7	12	23	14	27	1	1	1	1	1	1	4.56124	2.18613	-2.37511	0.423058	-5.61415	3.74357e-05	0.000327129
chr2H	662695226	662697226	10	14	21	61	19	65	1	1	1	1	1	1	5.69651	3.27463	-2.42189	0.318973	-7.59277	1.02112e-06	2.0495e-05
chr2H	662697226	662699226	9	18	23	76	36	73	1	1	1	1	1	1	6.23949	3.40212	-2.83737	0.276704	-10.2542	1.76385e-08	1.20457e-06
chr2H	662699226	662701226	6	10	8	72	29	63	1	1	1	1	1	1	6.01516	2.25572	-3.75944	0.329775	-11.4	3.87925e-09	4.65087e-07
chr2H	662701226	662703226	11	39	28	61	16	69	1	1	1	1	1	1	5.62811	4.06154	-1.56657	0.338387	-4.62951	0.00027179	0.00156126
chr2H	662703226	662705226	12	15	8	59	26	78	1	1	1	1	1	1	5.94276	2.88095	-3.06181	0.416423	-7.35265	1.53689e-06	2.76528e-05
chr2H	662705226	662707226	13	27	15	43	13	39	1	1	1	1	1	1	5.04343	3.60205	-1.44138	0.357045	-4.03697	0.000938398	0.00407294
chr2H	662749237	662751011	2	16	17	33	7	16	0	0	0	1	1	0	4.13437	2.33932	-1.79506	0.59836	-2.99996	0.00841081	0.0220388
chr2H	662751011	662753011	5	27	16	38	10	30	0	1	1	1	1	1	4.70398	3.08229	-1.62168	0.441813	-3.67052	0.00203877	0.00739055
chr2H	662755011	662757011	2	26	25	29	21	23	1	1	1	1	1	1	4.84324	2.82608	-2.01716	0.660964	-3.05184	0.00754421	0.0202763
chr2H	662757011	662759011	7	28	27	34	21	21	1	1	1	1	1	1	4.88933	3.59148	-1.29785	0.399705	-3.24703	0.00500167	0.01474
chr2H	662759011	662761011	14	30	37	44	23	39	1	1	1	1	1	1	5.3779	4.21837	-1.15954	0.283051	-4.09656	0.000827569	0.00369742
chr2H	662761011	662763011	6	16	24	47	16	28	1	1	1	1	1	1	5.05281	3.12662	-1.92619	0.372034	-5.17744	8.89344e-05	0.000649094
chr2H	662763011	662765011	7	25	30	48	23	29	1	1	1	1	1	1	5.28638	3.58875	-1.69763	0.374508	-4.53295	0.000331984	0.00182895
chr2H	662767011	662769011	2	17	19	25	12	17	1	1	1	1	1	1	4.30414	2.43549	-1.86865	0.592563	-3.15351	0.00609237	0.017185
chr2H	662769011	662771011	5	17	21	26	16	14	1	1	1	1	1	1	4.3966	2.98053	-1.41608	0.441553	-3.20704	0.00544219	0.0157405
chr2H	662771011	662773011	7	15	17	24	9	15	1	1	1	1	1	1	4.06386	2.98432	-1.07954	0.377833	-2.85719	0.0113279	0.027793
chr2H	662773011	662775011	5	11	11	23	12	23	1	0	0	1	1	1	4.39955	2.37941	-2.02014	0.397277	-5.08498	0.000107136	0.000752368
chr2H	662775011	662776742	12	11	12	21	10	20	1	0	0	0	0	0	4.18224	2.9363	-1.24594	0.430581	-2.89362	0.0105015	0.0262086
chr2H	662882764	662884579	3	16	22	25	12	28	0	0	0	1	1	1	4.53868	2.69376	-1.84492	0.512706	-3.59839	0.00237593	0.0083058
chr2H	662884579	662886579	3	15	18	32	11	34	0	0	1	1	1	1	4.71986	2.54463	-2.17523	0.484595	-4.48875	0.000363915	0.00196316
chr2H	662886579	662888579	2	24	14	42	15	36	1	1	1	1	1	1	5.07239	2.45358	-2.61881	0.58539	-4.47361	0.00037556	0.0020107
chr2H	662888579	662890579	10	28	32	43	11	51	1	1	1	1	1	1	5.07798	3.89695	-1.18103	0.359182	-3.28812	0.00458563	0.0138054
chr2H	662890579	662892579	9	28	24	55	20	50	1	1	1	1	1	1	5.54219	3.67073	-1.87146	0.305752	-6.12083	1.41495e-05	0.000152845
chr2H	662892579	662894579	5	17	19	49	35	53	1	1	1	1	1	1	5.82356	2.92378	-2.89979	0.375608	-7.72024	8.24434e-07	1.74456e-05
chr2H	662894579	662896579	5	33	25	44	17	56	1	1	1	1	1	1	5.37901	3.44693	-1.93209	0.45366	-4.25888	0.000588245	0.00284008
chr2H	662896579	662898579	6	23	17	43	18	65	1	1	1	1	1	1	5.46943	3.13106	-2.33838	0.374753	-6.23979	1.13167e-05	0.000128078
chr2H	662898579	662900579	5	24	13	52	19	51	1	1	1	1	1	1	5.49107	2.90033	-2.59073	0.396056	-6.54133	6.47927e-06	8.30021e-05
chr2H	662900579	662902579	3	27	25	47	23	46	1	1	1	1	1	1	5.49339	3.0554	-2.43799	0.537091	-4.53925	0.000327667	0.00180997
chr2H	662902579	662904579	12	23	18	47	17	48	1	1	1	1	1	1	5.34262	3.56833	-1.77429	0.307715	-5.76602	2.78663e-05	0.000259455
chr2H	662904579	662906579	8	15	17	58	26	50	1	1	1	1	1	1	5.721	3.06183	-2.65917	0.296473	-8.96935	1.129e-07	4.21672e-06
chr2H	662906579	662908579	10	30	23	68	23	65	1	1	1	1	1	1	5.86594	3.74685	-2.1191	0.29275	-7.23859	1.87135e-06	3.19851e-05
chr2H	662908579	662910579	15	31	29	94	21	84	1	1	1	1	1	1	6.11946	4.13845	-1.98101	0.287413	-6.89254	3.43754e-06	5.07897e-05
chr2H	662910579	662912579	12	31	28	59	24	62	1	1	1	1	1	1	5.78762	3.98519	-1.80244	0.272604	-6.61193	5.69638e-06	7.50764e-05
chr2H	662912579	662914579	10	14	19	65	11	54	1	1	1	1	1	1	5.33752	3.21788	-2.11964	0.383653	-5.52489	4.45913e-05	0.000375945
chr2H	662914579	662916579	4	25	20	41	18	41	1	1	1	1	1	1	5.22326	3.04148	-2.18177	0.450711	-4.84074	0.000176016	0.0011136
chr2H	662916579	662918579	8	17	25	37	11	38	1	1	1	1	1	1	4.85383	3.34929	-1.50455	0.359725	-4.18249	0.000690615	0.00320925
chr2H	662918579	662920579	7	16	14	34	10	51	1	1	1	1	1	1	4.89364	2.91038	-1.98326	0.393209	-5.04377	0.000116441	0.000803957
chr2H	662920579	662922579	6	27	22	36	21	41	1	1	1	1	1	1	5.23757	3.36602	-1.87155	0.388715	-4.81471	0.000185651	0.00115953
chr2H	662922579	662924579	7	21	21	29	7	35	1	1	1	1	1	1	4.43065	3.28902	-1.14163	0.41556	-2.74722	0.0142232	0.0331599
chr2H	662924579	662926579	5	19	20	31	19	25	1	1	1	1	1	1	4.8631	3.01404	-1.84906	0.406938	-4.54384	0.000324563	0.00179604
chr2H	662926579	662928579	14	18	22	37	11	33	1	1	1	1	1	1	4.78694	3.63872	-1.14822	0.339488	-3.3822	0.00375774	0.0118475
chr2H	662928579	662930579	7	11	18	21	11	26	1	1	1	1	1	1	4.35847	2.84781	-1.51066	0.3972	-3.80327	0.00153853	0.00596033
chr2H	662930579	662932579	5	33	21	40	13	33	1	1	1	1	1	1	4.92364	3.34776	-1.57588	0.451935	-3.48697	0.00300944	0.00996853
chr2H	662932579	662934579	9	26	26	31	20	37	1	1	1	1	1	1	5.07758	3.67519	-1.40239	0.338101	-4.14784	0.000742834	0.00339589
chr2H	662934579	662936579	5	14	15	33	6	24	1	1	1	1	1	1	4.24146	2.68399	-1.55747	0.443968	-3.50807	0.00287773	0.00963129
chr2H	662936579	662938579	6	18	15	24	11	26	1	1	1	1	1	1	4.43261	2.92522	-1.50738	0.383426	-3.93135	0.00117305	0.00483279
chr2H	662938579	662940579	10	23	25	46	21	32	1	1	1	1	1	1	5.25745	3.64687	-1.61058	0.302456	-5.32501	6.62123e-05	0.000512844
chr2H	662940579	662942579	9	31	43	54	23	40	1	1	1	1	1	1	5.50498	4.06101	-1.44398	0.355204	-4.06521	0.000884118	0.00389046
chr2H	662942579	662944579	11	27	15	30	15	26	1	1	1	1	1	1	4.73011	3.50275	-1.22736	0.357879	-3.42955	0.00339908	0.0109656
chr2H	662944579	662946579	3	23	19	34	11	31	1	1	1	1	1	1	4.71001	2.81058	-1.89942	0.521235	-3.64408	0.00215642	0.00771287
chr2H	662946579	662948579	8	21	24	40	18	27	1	1	1	1	1	1	5.01152	3.44245	-1.56907	0.332087	-4.72486	0.000223266	0.00133898
chr2H	662948579	662950579	12	20	28	51	19	32	1	1	1	1	1	1	5.25877	3.74225	-1.51652	0.301796	-5.02499	0.000120955	0.000828866
chr2H	662950579	662952579	9	20	31	43	20	47	1	1	1	1	1	1	5.37446	3.63047	-1.74399	0.326931	-5.33444	6.4982e-05	0.000505492
chr2H	662952579	662954579	2	14	12	32	13	30	1	1	1	1	1	1	4.75362	2.07068	-2.68294	0.521627	-5.14341	9.52324e-05	0.000685051
chr2H	662956579	662958579	2	11	12	18	6	18	1	1	1	1	1	1	3.76936	1.93958	-1.82977	0.563132	-3.24928	0.0049779	0.0146912
chr2H	662960579	662962579	4	13	15	23	12	25	1	1	1	1	1	1	4.43883	2.5193	-1.91953	0.426189	-4.50393	0.000352611	0.00191626
chr2H	662966579	662968579	6	13	9	17	6	18	1	1	1	1	1	1	3.73782	2.4625	-1.27532	0.450813	-2.82893	0.0120121	0.0290599
chr2H	662974579	662976579	5	11	13	22	7	16	0	1	0	1	1	1	3.90846	2.4726	-1.43586	0.421983	-3.40263	0.00359855	0.0114546
chr2H	662976579	662978579	8	21	20	21	13	24	0	1	0	1	1	1	4.41375	3.33885	-1.0749	0.365475	-2.94112	0.00951166	0.0242522
chr2H	662978579	662980579	8	27	21	29	11	29	0	1	0	1	1	1	4.58959	3.50573	-1.08386	0.359183	-3.01758	0.0081061	0.0214284
chr2H	662980579	662982579	3	24	17	24	14	25	0	1	0	1	1	1	4.54859	2.77126	-1.77733	0.529165	-3.35874	0.00394912	0.0123127
chr2H	662982579	662984579	1	12	10	22	5	14	0	1	0	1	1	1	3.66639	1.56905	-2.09734	0.689841	-3.04032	0.00772886	0.0206589
chr2H	663024579	663025946	9	8	11	18	7	14	0	0	0	1	0	0	3.73522	2.54693	-1.18829	0.461274	-2.57611	0.0201915	0.0436334
chr2H	663623977	663625918	8	27	28	4	3	4	0	1	0	0	0	0	1.92799	3.66955	1.74156	0.517991	3.36214	0.00392085	0.012243
chr2H	664225148	664227228	11	13	14	100	39	104	0	0	0	1	1	1	6.60942	3.0616	-3.54782	0.298772	-11.8747	2.14495e-09	3.1689e-07
chr2H	664227228	664229228	9	31	20	101	45	108	1	1	1	1	1	1	6.71514	3.62373	-3.09141	0.291445	-10.6072	1.09158e-08	8.84166e-07
chr2H	664229228	664231228	10	12	18	102	49	105	1	1	1	1	1	1	6.75611	3.10334	-3.65277	0.29018	-12.5879	9.1189e-10	1.73536e-07
chr2H	664231228	664233228	19	31	31	199	68	199	1	1	1	1	1	1	7.62894	4.31875	-3.31019	0.22097	-14.9802	6.77188e-11	2.34303e-08
chr2H	664233228	664235228	14	21	24	130	61	127	1	1	1	1	1	1	7.1102	3.77321	-3.33699	0.246444	-13.5405	3.09084e-10	7.68766e-08
chr2H	664235228	664237228	14	25	25	165	62	143	1	1	1	1	1	1	7.31126	3.89295	-3.41831	0.228532	-14.9577	6.92808e-11	2.38501e-08
chr2H	664237228	664239597	15	31	29	137	72	141	1	1	0	1	1	1	7.28542	4.13845	-3.14697	0.233193	-13.4951	3.24978e-10	7.96948e-08
chr2H	664717003	664718556	5	9	9	12	6	14	0	0	0	0	1	1	3.42968	2.16031	-1.26937	0.479414	-2.64775	0.0174471	0.0388512
chr2H	664718556	664720556	6	17	14	13	14	17	1	1	1	1	1	1	4.02927	2.85503	-1.17423	0.457465	-2.56683	0.020576	0.044271
chr2H	664722556	664724556	17	27	28	37	22	23	1	1	1	1	1	1	5.0058	4.11676	-0.889042	0.322546	-2.75632	0.0139586	0.0326774
chr2H	664724556	664726556	12	20	20	36	15	32	1	1	1	1	1	1	4.93019	3.55075	-1.37943	0.310875	-4.43726	0.000405099	0.00213095
chr2H	664726556	664728556	12	19	37	50	18	35	1	1	1	1	1	1	5.25956	3.87348	-1.38608	0.328898	-4.21432	0.000645921	0.0030491
chr2H	664730556	664732556	12	14	16	26	15	33	1	1	1	1	1	1	4.76304	3.22876	-1.53428	0.371909	-4.12542	0.00077875	0.00352395
chr2H	664732556	664734556	15	24	25	36	21	27	1	1	1	1	1	1	5.03968	3.91163	-1.12805	0.313568	-3.59746	0.00238062	0.00831702
chr2H	664795676	664797676	2	4	1	17	6	8	1	1	1	1	1	1	3.36382	0.176608	-3.18721	0.735396	-4.334	0.000502583	0.00251564
chr2H	664797676	664799676	5	8	12	51	14	40	1	1	1	1	1	1	5.19273	2.25692	-2.93581	0.373914	-7.85155	6.62813e-07	1.48224e-05
chr2H	664799676	664801676	11	29	26	82	34	57	1	1	1	1	1	1	6.1316	3.85416	-2.27744	0.273817	-8.31737	3.11129e-07	8.57288e-06
chr2H	664801676	664803676	16	38	48	145	53	108	1	1	1	1	1	1	7.01351	4.57962	-2.43388	0.245496	-9.91413	2.83382e-08	1.65732e-06
chr2H	664803676	664805676	25	49	58	146	47	105	1	1	1	1	1	1	6.9349	5.1003	-1.8346	0.221833	-8.27019	3.35481e-07	9.03472e-06
chr2H	664805676	664807676	22	40	39	80	33	79	1	0	1	1	1	0	6.2564	4.68104	-1.57536	0.233649	-6.74243	4.49789e-06	6.25347e-05
chr2H	664807676	664809676	6	15	18	38	18	20	0	0	0	1	0	0	4.8415	2.928	-1.9135	0.374544	-5.10889	0.00010209	0.000724812
chr2H	664811676	664813676	12	29	35	9	2	2	0	0	0	1	0	0	1.87424	4.07574	2.20151	0.481076	4.57621	0.00030349	0.0017031
chr2H	664813676	664815676	13	22	21	12	1	6	0	1	1	1	0	0	2.19316	3.67874	1.48558	0.54958	2.70312	0.0155746	0.0355743
chr2H	664817676	664819676	23	49	43	12	5	8	1	1	1	1	0	0	3.07593	4.87752	1.80159	0.330507	5.451	5.15775e-05	0.000421359
chr2H	664821676	664823676	17	27	41	12	1	9	1	1	1	1	0	0	2.37566	4.33518	1.95952	0.541373	3.61955	0.00227164	0.00802918
chr2H	665320325	665322071	10	20	27	8	5	2	0	0	1	0	0	0	2.26852	3.61352	1.345	0.515795	2.60762	0.018937	0.0414655
chr2H	665371354	665373354	10	40	44	9	8	6	1	1	1	0	0	0	3.0437	4.27832	1.23463	0.468601	2.63471	0.0179184	0.0396895
chr2H	665373354	665375354	16	40	43	15	1	6	1	1	1	0	0	0	2.31525	4.54503	2.22977	0.52827	4.2209	0.000637066	0.00301814
chr2H	665375354	665377354	8	16	28	4	3	4	1	1	1	0	0	0	1.92799	3.38066	1.45266	0.535872	2.71084	0.0153294	0.0351377
chr2H	665379354	665381354	16	34	31	9	7	7	1	1	1	1	1	1	3.0399	4.26674	1.22684	0.392856	3.12287	0.00649823	0.0180575
chr2H	665381354	665383354	22	34	26	8	1	7	1	1	1	1	1	1	2.04308	4.35836	2.31528	0.522803	4.42858	0.000412491	0.0021605
chr2H	665383354	665385354	31	49	35	16	2	5	1	1	1	1	1	1	2.56675	4.94084	2.37409	0.453317	5.23715	7.89022e-05	0.000590205
chr2H	665385354	665387354	39	60	80	23	3	14	1	1	1	1	1	1	3.42886	5.67035	2.24149	0.394662	5.67952	3.29564e-05	0.000295845
chr2H	665387354	665389354	24	47	70	17	2	11	1	1	1	1	1	1	2.95486	5.16065	2.20579	0.442724	4.98231	0.000131893	0.000887968
chr2H	665389354	665391354	31	53	68	16	6	8	1	1	1	1	1	1	3.33042	5.36683	2.03641	0.310319	6.56231	6.23559e-06	8.06463e-05
chr2H	665391354	665393354	17	29	34	10	1	4	1	1	1	1	1	1	1.91736	4.26751	2.35015	0.499508	4.70493	0.00023262	0.00138239
chr2H	665393354	665395354	19	36	31	8	6	1	1	1	1	1	1	1	2.11978	4.40207	2.28229	0.565212	4.03793	0.000936494	0.0040672
chr2H	665395354	665397354	18	37	48	14	8	4	1	1	1	1	1	1	3.10687	4.63559	1.52873	0.419898	3.64071	0.00217187	0.00775682
chr2H	665397354	665399354	22	47	37	15	5	7	1	1	1	1	1	1	3.13783	4.741	1.60317	0.344721	4.65063	0.000260189	0.00151082
chr2H	665399354	665401354	23	37	54	10	9	6	1	1	1	1	1	1	3.16503	4.85154	1.68651	0.402306	4.19211	0.000676786	0.00315982
chr2H	665401354	665403354	16	50	71	15	12	10	1	1	1	1	1	1	3.77592	4.95866	1.18274	0.403737	2.92947	0.0097457	0.0247192
chr2H	665403354	665405354	28	56	71	15	3	6	1	1	1	1	1	1	2.8068	5.36062	2.55382	0.355665	7.18041	2.07047e-06	3.44978e-05
chr2H	665405354	665407354	27	26	53	15	5	10	1	1	1	1	1	1	3.29964	4.74177	1.44213	0.392731	3.67205	0.00203219	0.00737362
chr2H	665407354	665409354	12	31	33	15	4	5	1	1	1	1	1	1	2.87226	4.07914	1.20688	0.408817	2.95211	0.00929579	0.0238188
chr2H	665409354	665411354	15	35	60	9	2	6	1	1	1	1	1	1	2.33374	4.62352	2.28978	0.443292	5.1654	9.11118e-05	0.000661718
chr2H	665411354	665413354	19	39	42	12	1	8	1	1	1	1	1	1	2.32217	4.62082	2.29866	0.512659	4.48379	0.000367691	0.00197839
chr2H	665413354	665415354	20	37	33	18	5	7	1	1	1	1	1	1	3.23825	4.4841	1.24585	0.360558	3.45533	0.00321828	0.0105058
chr2H	665415354	665417354	16	32	42	12	9	8	1	1	1	1	1	1	3.393	4.40705	1.01406	0.380101	2.66786	0.0167432	0.0376522
chr2H	665417354	665419354	13	22	28	8	4	6	1	1	1	1	1	1	2.61161	3.84256	1.23095	0.415682	2.96129	0.00911936	0.0234626
chr2H	665419354	665421354	23	40	42	15	8	5	1	1	1	1	1	1	3.24122	4.75051	1.50929	0.38411	3.92932	0.00117811	0.00484693
chr2H	665421354	665423354	16	31	44	18	7	7	1	1	1	1	1	1	3.41819	4.41611	0.997921	0.367303	2.71689	0.01514	0.0347946
chr2H	665423354	665425354	27	30	33	14	1	10	1	1	1	1	1	1	2.50803	4.54918	2.04115	0.566507	3.60304	0.00235258	0.00824584
chr2H	665425354	665427354	31	43	43	26	8	12	1	1	1	1	1	1	3.94043	4.98589	1.04546	0.327043	3.19671	0.0055621	0.0160126
chr2H	665427354	665429354	29	54	60	23	15	10	1	1	1	1	1	0	4.13692	5.2645	1.12758	0.345357	3.26496	0.00481572	0.0143404
chr2H	665429354	665431354	26	52	63	20	14	7	1	1	1	1	1	0	3.8589	5.20507	1.34616	0.388428	3.46567	0.0031485	0.010329
chr2H	665431354	665434230	38	47	66	21	10	5	0	0	0	1	0	0	3.54953	5.40661	1.85708	0.413889	4.48689	0.000365324	0.00196939
chr2H	665471113	665473250	12	34	31	4	7	4	1	1	0	0	0	0	2.37014	4.09481	1.72467	0.532666	3.23781	0.0051	0.0149705
chr2H	665473250	665475250	18	33	22	13	4	1	1	1	1	0	0	0	2.16903	4.1254	1.95637	0.581158	3.36633	0.0038862	0.0121598
chr2H	665475250	665477250	12	19	25	9	4	3	1	1	1	1	0	0	2.37704	3.64932	1.27228	0.461073	2.75939	0.0138706	0.0325094
chr2H	665483250	665485250	15	29	47	9	6	8	1	1	1	1	1	1	3.01707	4.37821	1.36114	0.398165	3.41852	0.00347942	0.0111681
chr2H	665485250	665487250	23	40	31	17	10	5	1	1	1	1	1	1	3.43269	4.57643	1.14374	0.424674	2.69321	0.0158949	0.0361528
chr2H	665489250	665491250	18	46	44	16	7	6	1	1	1	1	1	1	3.28443	4.70722	1.42279	0.36065	3.94506	0.00113952	0.00472766
chr2H	665491250	665493250	21	33	39	17	7	7	1	1	1	1	1	1	3.38665	4.54557	1.15892	0.354633	3.26795	0.00478541	0.0142688
chr2H	665501250	665503250	27	43	49	21	10	6	1	1	1	1	1	1	3.62987	4.97689	1.34702	0.381223	3.53342	0.00272705	0.00924223
chr2H	665503250	665505250	24	50	58	29	11	13	1	1	1	1	1	1	4.21367	5.08683	0.87316	0.299124	2.91905	0.00995966	0.0251431
chr2H	665505250	665507250	26	54	50	34	5	8	1	1	1	1	1	1	3.65216	5.09307	1.44091	0.392758	3.6687	0.00204666	0.00741262
chr2H	665509250	665511250	24	61	57	21	11	12	1	1	1	1	1	1	3.99712	5.18826	1.19115	0.30312	3.92962	0.00117736	0.00484471
chr2H	665511250	665513250	27	48	50	20	11	6	1	1	1	1	1	1	3.65561	5.05005	1.39444	0.38305	3.64035	0.00217353	0.00776173
chr2H	665515250	665517250	20	36	53	18	10	9	1	1	1	1	1	1	3.72706	4.74091	1.01384	0.349866	2.89781	0.0104104	0.0260254
chr2H	665519250	665521250	17	31	28	13	7	7	1	1	1	1	1	1	3.23935	4.19356	0.954212	0.372792	2.55964	0.0208785	0.0447896
chr2H	665521250	665523250	17	38	37	14	9	9	1	1	1	1	1	1	3.53073	4.46656	0.935833	0.351871	2.65959	0.0170293	0.0381421
chr2H	665523250	665525250	18	42	39	15	9	11	1	1	1	1	1	1	3.66046	4.58707	0.926617	0.332876	2.78367	0.0131922	0.0312565
chr2H	665527250	665529250	15	29	42	20	5	8	1	1	1	1	1	1	3.35671	4.31356	0.956853	0.374946	2.55197	0.0212055	0.0453461
chr2H	665529250	665531250	21	36	29	9	5	6	1	1	1	1	1	1	2.79115	4.42441	1.63325	0.387872	4.21081	0.000650705	0.00306572
chr2H	665531250	665533250	16	21	17	4	4	2	1	1	1	1	1	1	1.79112	3.65766	1.86654	0.556422	3.35453	0.00398451	0.0124001
chr2H	665539250	665541250	12	32	28	3	2	3	0	1	0	0	1	0	1.46929	4.00286	2.53357	0.502068	5.04626	0.000115856	0.000800685
chr2H	665541250	665543436	8	42	31	10	4	3	0	0	0	0	1	0	2.43385	3.97391	1.54006	0.508418	3.02912	0.00791237	0.0210307
chr3H	2496	4496	19	32	31	9	1	0	1	1	1	0	0	0	0.803913	4.33642	3.53251	0.698537	5.05701	0.000113363	0.000786732
chr3H	4496	6496	22	45	52	9	6	0	1	1	1	1	0	0	1.65459	4.91224	3.25765	0.755744	4.31052	0.000527903	0.00261653
chr3H	6496	8496	54	119	154	25	16	11	1	1	1	1	0	0	4.2633	6.63357	2.37027	0.320448	7.39673	1.42494e-06	2.6162e-05
chr3H	8496	10496	35	82	95	18	8	7	1	1	1	1	0	0	3.4908	5.87894	2.38815	0.31382	7.60992	9.92031e-07	2.00378e-05
chr3H	10496	12496	21	63	52	16	10	5	1	1	1	1	1	0	3.3993	5.07259	1.6733	0.404364	4.1381	0.000758224	0.00345235
chr3H	12496	14496	25	43	57	15	5	2	1	1	1	1	1	0	2.60951	5.0172	2.40769	0.466044	5.16624	9.09589e-05	0.00066083
chr3H	14496	16496	35	58	86	19	4	7	1	1	1	1	1	0	3.15172	5.627	2.47528	0.3448	7.17888	2.07599e-06	3.45578e-05
chr3H	16496	18496	33	73	75	25	2	11	1	1	1	1	1	0	3.16854	5.64112	2.47258	0.455196	5.4319	5.35618e-05	0.000433826
chr3H	18496	20496	28	60	76	15	9	7	1	1	1	1	1	0	3.4549	5.43859	1.98369	0.339595	5.84134	2.40985e-05	0.000231197
chr3H	20496	22496	21	44	52	16	7	7	1	1	1	1	1	0	3.35325	4.87151	1.51827	0.33809	4.49071	0.000362435	0.00195743
chr3H	22496	24496	16	34	42	8	7	3	1	1	1	1	1	0	2.61026	4.44083	1.83057	0.460378	3.97623	0.00106686	0.00449289
chr3H	24496	26496	9	46	40	11	3	3	1	1	1	1	1	0	2.33969	4.23973	1.90004	0.501834	3.7862	0.00159523	0.00612602
chr3H	26496	28496	13	36	42	10	5	2	1	1	1	1	1	0	2.38845	4.34842	1.95997	0.484931	4.04175	0.000928985	0.00404223
chr3H	28496	30496	25	56	62	12	5	2	1	1	1	1	1	0	2.48742	5.21354	2.72613	0.440252	6.1922	1.23719e-05	0.000137411
chr3H	30496	32496	27	68	55	12	3	5	1	1	1	1	1	0	2.60437	5.30018	2.69581	0.349629	7.7105	8.3796e-07	1.76287e-05
chr3H	32496	34496	27	50	58	7	6	3	1	1	1	1	1	0	2.4562	5.15837	2.70217	0.416838	6.48254	7.2163e-06	9.02824e-05
chr3H	34496	36496	41	111	126	23	14	9	1	1	1	1	1	0	4.0501	6.3094	2.2593	0.337879	6.68671	4.9738e-06	6.75242e-05
chr3H	36496	38496	31	63	67	11	4	11	1	1	1	1	1	1	3.05755	5.45519	2.39764	0.324183	7.39596	1.42683e-06	2.61877e-05
chr3H	38496	40496	15	28	38	6	5	7	1	1	1	1	1	1	2.64458	4.23661	1.59203	0.429034	3.71074	0.00187206	0.00692814
chr3H	40496	42496	21	51	56	11	6	5	1	1	1	1	1	1	2.91617	4.99681	2.08064	0.361421	5.75685	2.83653e-05	0.000262832
chr3H	42496	44496	22	51	62	14	3	10	1	1	1	1	1	1	2.99957	5.08363	2.08405	0.36749	5.67105	3.3504e-05	0.000299813
chr3H	44496	46496	39	68	68	21	6	11	1	1	1	1	1	1	3.62602	5.64676	2.02073	0.292767	6.90218	3.37907e-06	5.01112e-05
chr3H	46496	48496	32	66	81	25	6	19	1	1	1	1	1	1	3.97682	5.6102	1.63338	0.302704	5.39598	5.7508e-05	0.000458966
chr3H	48496	50496	42	73	84	31	5	12	1	1	1	1	1	1	3.78599	5.85394	2.06796	0.337675	6.1241	1.40628e-05	0.00015212
chr3H	50496	52496	23	41	59	14	7	12	1	1	1	1	1	1	3.52556	4.95987	1.43431	0.324928	4.41424	0.000425016	0.00221023
chr3H	52496	54496	41	67	74	29	9	15	1	1	1	1	1	1	4.16927	5.71783	1.54856	0.276883	5.59282	3.90296e-05	0.000337992
chr3H	54496	56496	33	70	77	25	5	10	0	1	1	1	1	1	3.58221	5.63275	2.05054	0.320578	6.39639	8.4579e-06	0.000101981
chr3H	56496	58496	24	74	83	24	10	18	0	0	0	1	1	1	4.20701	5.51354	1.30653	0.296562	4.4056	0.000432753	0.0022415
chr3H	58496	60747	40	87	90	45	22	14	0	0	0	0	1	0	4.88336	5.96257	1.07921	0.339189	3.18174	0.00574047	0.0164157
chr3H	210305	213249	8	32	31	51	29	43	0	0	0	1	0	0	5.63913	3.8222	-1.81693	0.354564	-5.12442	9.89435e-05	0.000706472
chr3H	461994	463994	18	24	44	8	3	4	0	0	0	1	0	0	2.28897	4.34483	2.05586	0.426589	4.8193	0.000183911	0.00115166
chr3H	463994	465994	9	46	41	7	6	1	0	0	0	1	0	0	2.04874	4.25391	2.20517	0.629697	3.50196	0.0029153	0.00972654
chr3H	465994	467994	9	38	42	13	5	6	0	0	0	1	0	0	2.9906	4.16097	1.17037	0.446279	2.62251	0.0183705	0.040488
chr3H	467994	469994	17	29	33	11	5	6	0	0	0	1	0	0	2.89959	4.25041	1.35082	0.374552	3.60649	0.00233542	0.00820009
chr3H	469994	471994	12	25	32	10	5	1	0	0	0	1	0	0	2.1428	3.94202	1.79922	0.574981	3.12918	0.00641256	0.0178774
chr3H	471994	473994	8	24	27	4	4	6	0	0	0	1	0	0	2.25063	3.58346	1.33283	0.524992	2.53877	0.0217807	0.0462716
chr3H	473994	475994	9	22	28	8	5	2	0	0	0	1	0	0	2.26852	3.62494	1.35642	0.520983	2.60359	0.0190934	0.0417378
chr3H	487994	489994	23	45	34	14	7	6	0	1	1	1	1	1	3.21109	4.69514	1.48405	0.368532	4.02691	0.000958546	0.00413815
chr3H	499994	501994	11	22	30	7	2	5	0	1	1	1	1	1	2.11923	3.78268	1.66345	0.461868	3.60157	0.00235997	0.00826609
chr3H	501994	503994	19	40	35	13	3	9	0	1	1	1	1	1	2.91089	4.53036	1.61947	0.37973	4.26481	0.000580978	0.00281456
chr3H	505994	507994	9	30	30	9	3	6	0	1	1	1	1	1	2.52894	3.83641	1.30747	0.444527	2.94125	0.00950899	0.0242465
chr3H	507994	509994	19	29	46	6	8	4	0	1	1	1	1	1	2.65146	4.50802	1.85655	0.484538	3.8316	0.00144891	0.00568934
chr3H	517994	519994	11	19	33	6	5	4	0	0	1	1	1	1	2.39892	3.75628	1.35736	0.482329	2.81418	0.012385	0.0297507
chr3H	521994	523994	13	27	49	7	3	6	0	0	1	1	1	1	2.39477	4.27692	1.88215	0.440528	4.27249	0.000571692	0.00278094
chr3H	529994	531994	11	35	26	8	4	6	1	0	1	1	1	1	2.61161	3.95887	1.34726	0.424097	3.17678	0.00580088	0.0165558
chr3H	541994	543994	16	40	37	7	12	3	1	0	0	1	1	1	2.83557	4.45876	1.62319	0.548385	2.95995	0.00914479	0.0235112
chr3H	547994	549994	22	29	44	16	10	6	1	0	0	1	1	1	3.47963	4.57109	1.09146	0.406669	2.68389	0.016202	0.0366851
chr3H	549994	551994	15	21	26	8	2	8	1	0	0	1	1	1	2.39962	3.86012	1.4605	0.465929	3.13459	0.00633992	0.0177244
chr3H	551994	553994	11	15	22	8	3	2	1	0	0	1	1	1	2.00631	3.3951	1.3888	0.51569	2.69309	0.015899	0.0361599
chr3H	555994	557994	14	30	33	16	6	6	1	1	1	1	1	1	3.20141	4.15281	0.951394	0.378161	2.51585	0.0228145	0.0479972
chr3H	575994	577994	17	34	39	16	3	12	1	0	0	1	1	1	3.15676	4.43472	1.27796	0.397573	3.2144	0.00535829	0.0155543
chr3H	581994	583994	17	29	33	16	6	4	1	0	0	1	1	1	3.02458	4.25041	1.22584	0.416031	2.94651	0.00940519	0.0240381
chr3H	587994	589994	13	22	43	12	3	9	1	0	1	1	1	1	2.8672	4.08834	1.22113	0.436003	2.80074	0.0127344	0.0304106
chr3H	591994	593994	7	29	38	6	2	4	0	1	0	1	1	1	1.94151	3.80654	1.86504	0.532478	3.50256	0.00291156	0.00971799
chr3H	601994	603994	12	25	35	10	3	4	1	1	1	1	1	1	2.40891	3.99334	1.58443	0.430163	3.68333	0.00198414	0.00724401
chr3H	607994	609994	16	33	39	15	6	4	1	1	1	1	1	1	2.98909	4.38165	1.39256	0.408456	3.40931	0.00354798	0.0113339
chr3H	613994	615994	12	49	46	17	5	13	1	1	1	1	1	1	3.48938	4.52534	1.03596	0.394772	2.6242	0.0183072	0.0403758
chr3H	615994	617994	16	33	31	13	6	9	1	1	1	1	1	1	3.27001	4.25011	0.980096	0.351135	2.79122	0.0129878	0.0308781
chr3H	625994	627994	13	27	35	6	8	4	1	1	1	1	1	1	2.65146	4.0837	1.43224	0.495471	2.89066	0.0105665	0.0263363
chr3H	629994	631994	16	42	55	19	8	5	1	1	1	1	1	1	3.37153	4.71388	1.34236	0.411405	3.26287	0.00483705	0.0143877
chr3H	637994	639994	9	32	32	7	2	3	1	0	1	1	1	1	1.90187	3.90924	2.00737	0.486093	4.12959	0.000771931	0.00349955
chr3H	639994	641994	15	20	20	7	1	6	1	1	1	1	1	1	1.90322	3.68397	1.78075	0.54519	3.26629	0.00480222	0.0143078
chr3H	641994	643994	8	29	34	7	3	9	1	1	1	1	1	1	2.57726	3.8203	1.24303	0.488888	2.54257	0.0216135	0.0460205
chr3H	643994	645994	18	30	29	11	5	6	1	1	1	1	1	1	2.89959	4.22978	1.33018	0.37902	3.50954	0.0028688	0.00960707
chr3H	645994	647994	20	44	57	22	8	9	1	1	1	1	1	1	3.71558	4.89489	1.17931	0.332549	3.54629	0.00265364	0.00904714
chr3H	647994	649994	18	30	28	19	4	8	1	1	1	1	1	1	3.21191	4.20973	0.997822	0.386743	2.58007	0.0200297	0.0433724
chr3H	649994	651994	21	42	40	22	8	9	1	1	1	1	1	1	3.71558	4.69467	0.979095	0.328795	2.97783	0.00880943	0.0228471
chr3H	651994	653994	23	38	34	12	4	9	1	1	1	1	1	1	3.013	4.60066	1.58766	0.361242	4.39502	0.000442415	0.00227951
chr3H	653994	655994	22	26	24	15	2	9	1	1	1	1	1	1	2.7941	4.16355	1.36945	0.485757	2.81921	0.0122566	0.0295039
chr3H	655994	657994	14	20	22	10	1	7	1	1	1	1	1	1	2.16302	3.69677	1.53376	0.548956	2.79395	0.0129146	0.0307455
chr3H	657994	659994	11	29	27	7	6	3	1	1	1	1	1	1	2.4562	3.87569	1.41949	0.481808	2.94617	0.00941178	0.0240521
chr3H	659994	661994	13	29	31	9	2	7	1	1	1	1	1	1	2.40256	4.05392	1.65136	0.440071	3.7525	0.00171339	0.00647288
chr3H	661994	663994	20	26	37	7	4	7	1	1	1	1	1	1	2.60938	4.35331	1.74393	0.411323	4.2398	0.000612274	0.00292727
chr3H	665994	667994	22	41	56	19	5	12	1	1	1	1	1	1	3.51379	4.90287	1.38908	0.331685	4.18796	0.000682713	0.00318295
chr3H	669994	671994	19	31	38	13	7	7	1	1	1	1	1	1	3.23935	4.43538	1.19603	0.362164	3.30246	0.00444866	0.0134879
chr3H	673994	675994	30	34	61	27	6	17	1	1	1	1	1	1	3.96763	5.03608	1.06845	0.36171	2.95388	0.00926146	0.0237495
chr3H	683994	685994	18	23	28	10	4	4	1	1	1	1	1	1	2.5547	4.06228	1.50758	0.424327	3.55287	0.00261687	0.00895036
chr3H	685994	687994	11	31	32	6	4	9	1	1	1	1	1	1	2.64184	4.00989	1.36805	0.450981	3.03349	0.00784024	0.0208797
chr3H	687994	689994	9	24	26	7	2	4	1	1	1	1	1	1	2.02273	3.63081	1.60808	0.476186	3.37701	0.00379932	0.0119482
chr3H	689994	691994	12	22	30	8	3	3	1	1	1	1	1	1	2.16811	3.83432	1.6662	0.450968	3.69473	0.0019367	0.00711063
chr3H	695994	697994	12	26	29	10	4	5	1	1	1	1	1	1	2.65121	3.90748	1.25628	0.406347	3.09163	0.00693946	0.0189954
chr3H	697994	699994	17	33	42	9	6	5	1	1	1	1	1	1	2.80773	4.46063	1.6529	0.394253	4.19249	0.000676244	0.00315783
chr3H	699994	701994	21	22	27	9	2	3	1	1	1	1	1	1	2.03605	4.11	2.07395	0.476958	4.34829	0.000487785	0.00245856
chr3H	703994	705994	18	17	25	2	1	5	1	1	1	1	1	1	1.19933	3.83091	2.63159	0.624549	4.21358	0.00064693	0.00305319
chr3H	705994	707994	13	15	26	3	3	2	1	1	1	1	1	1	1.50268	3.58951	2.08683	0.565504	3.6902	0.0019554	0.00716392
chr3H	707994	709994	20	41	40	6	2	5	1	1	1	1	1	1	2.03801	4.65171	2.6137	0.406221	6.43418	7.88795e-06	9.62811e-05
chr3H	711994	713994	13	22	40	5	4	4	1	1	1	1	1	1	2.18769	4.0468	1.85911	0.475523	3.90962	0.00122826	0.00500422
chr3H	713994	715994	28	39	57	16	7	13	1	1	1	1	1	1	3.63591	5.03153	1.39562	0.321935	4.3351	0.000501433	0.00251117
chr3H	715994	717994	23	35	68	11	6	12	1	1	1	1	1	1	3.31098	4.95343	1.64245	0.373529	4.39712	0.000440479	0.00227182
chr3H	717994	719994	10	20	39	4	2	10	1	1	1	1	1	1	2.14026	3.82399	1.68373	0.568447	2.96198	0.00910608	0.0234374
chr3H	719994	721994	10	14	17	5	1	3	1	1	1	1	1	1	1.42949	3.15498	1.72549	0.567402	3.04104	0.00771713	0.0206342
chr3H	721994	723994	14	28	28	13	2	9	1	1	1	1	1	1	2.71569	4.0205	1.30482	0.452134	2.88591	0.0106714	0.0265309
chr3H	725994	727994	22	27	43	14	8	9	1	1	1	1	1	1	3.4662	4.51817	1.05197	0.370015	2.84305	0.0116654	0.0284329
chr3H	729994	731994	15	27	32	12	5	7	1	1	1	1	1	1	3.01574	4.11794	1.1022	0.371603	2.96608	0.0090285	0.0232754
chr3H	731994	733994	17	36	45	18	5	9	1	1	1	1	1	1	3.35193	4.54878	1.19685	0.347245	3.4467	0.00327772	0.0106544
chr3H	733994	735994	14	31	24	15	4	6	1	1	1	1	1	1	2.9526	3.9892	1.03661	0.398752	2.59963	0.019248	0.042011
chr3H	737994	739994	22	43	67	23	3	10	1	1	1	1	1	1	3.27364	5.03289	1.75925	0.413586	4.25366	0.000594731	0.00286395
chr3H	739994	741994	18	19	33	13	2	8	1	1	1	1	1	1	2.6622	4.05071	1.38851	0.479942	2.89308	0.0105133	0.0262297
chr3H	741994	743994	14	31	34	12	3	6	1	1	1	1	1	1	2.68471	4.18815	1.50344	0.396399	3.79275	0.00157323	0.0060618
chr3H	743994	745994	19	25	50	12	5	7	1	1	1	1	1	1	3.01574	4.47358	1.45784	0.393021	3.70932	0.0018777	0.00694434
chr3H	749994	751994	13	28	38	10	4	8	1	1	1	1	1	1	2.86055	4.15105	1.2905	0.392032	3.29183	0.00454977	0.0137254
chr3H	751994	753994	11	29	46	9	6	6	1	1	1	1	1	1	2.88807	4.18099	1.29292	0.437702	2.95389	0.00926138	0.0237495
chr3H	753994	755994	10	26	19	5	1	6	1	1	1	1	1	1	1.72718	3.55889	1.83171	0.556872	3.28929	0.00457433	0.0137789
chr3H	755994	757994	21	24	34	12	2	8	1	1	1	1	1	1	2.61852	4.28996	1.67145	0.45689	3.65832	0.00209225	0.00753405
chr3H	757994	759994	9	26	27	12	2	2	1	1	1	1	1	1	2.03	3.69672	1.66672	0.528541	3.15343	0.00609335	0.017186
chr3H	759994	761994	12	26	23	12	3	4	1	1	1	1	1	1	2.50787	3.77532	1.26745	0.437009	2.90028	0.0103568	0.025922
chr3H	761994	763994	11	19	27	6	4	3	1	1	1	1	1	1	2.16165	3.64157	1.47992	0.480261	3.0815	0.00708879	0.0193107
chr3H	767994	769994	11	27	33	8	3	7	1	1	1	1	1	1	2.53463	3.9507	1.41607	0.427879	3.30951	0.0043828	0.0133286
chr3H	771994	773994	15	21	36	8	6	5	1	1	1	1	1	1	2.7446	4.04621	1.3016	0.440244	2.95656	0.00920992	0.0236432
chr3H	773994	775994	11	26	32	8	4	9	1	1	1	1	1	1	2.7941	3.91214	1.11803	0.421924	2.64985	0.0173724	0.0387257
chr3H	775994	777994	17	30	45	12	6	11	1	1	1	1	1	1	3.31821	4.44722	1.12901	0.359516	3.14036	0.00626341	0.0175599
chr3H	777994	779994	13	40	33	11	5	7	1	1	1	1	1	1	2.96841	4.26893	1.30052	0.381922	3.40519	0.00357914	0.0114085
chr3H	779994	781994	14	36	36	10	6	13	1	1	1	1	1	1	3.29636	4.30422	1.00787	0.38099	2.64538	0.0175317	0.0390027
chr3H	781994	783994	19	39	51	16	5	18	1	1	1	1	1	1	3.6075	4.73246	1.12496	0.354635	3.17216	0.00585759	0.0166825
chr3H	787994	789994	9	23	23	11	1	5	1	1	1	1	1	1	2.0655	3.53741	1.47192	0.552534	2.66394	0.0168783	0.0378842
chr3H	797994	799994	14	24	36	8	2	3	0	0	0	1	1	1	1.97292	4.07877	2.10586	0.453445	4.64413	0.000263703	0.00152626
chr3H	805994	807994	25	40	39	13	10	4	1	1	1	1	1	1	3.18889	4.75855	1.56966	0.442456	3.54759	0.00264629	0.00902866
chr3H	807994	809994	11	30	28	9	3	3	1	1	1	1	1	1	2.23125	3.91531	1.68406	0.447913	3.7598	0.00168707	0.00639786
chr3H	809994	811994	16	24	44	9	5	8	1	1	1	1	1	1	2.92016	4.27398	1.35382	0.405015	3.34264	0.00408609	0.0126301
chr3H	811994	813994	12	31	36	11	4	6	1	1	1	1	1	1	2.78318	4.12899	1.34581	0.395608	3.40188	0.00360432	0.0114697
chr3H	815994	817994	14	27	28	9	3	5	1	0	1	1	0	0	2.4486	4.0003	1.5517	0.408585	3.79774	0.00155669	0.00601506
chr3H	821994	823994	10	31	36	6	4	1	0	0	0	1	0	0	1.75418	4.02101	2.26683	0.566456	4.00177	0.0010108	0.00430894
chr3H	827994	829994	12	19	32	8	4	5	0	0	1	1	0	0	2.53127	3.79031	1.25904	0.43863	2.87038	0.0110217	0.0272081
chr3H	833994	836538	14	25	33	10	4	4	0	1	0	1	0	0	2.5547	4.05155	1.49684	0.413754	3.61772	0.00228048	0.0080536
chr3H	839653	840744	8	16	27	4	2	3	0	0	1	0	0	0	1.61194	3.3599	1.74796	0.540484	3.23406	0.00514047	0.0150565
chr3H	858269	860269	12	26	33	10	2	11	1	0	0	0	0	0	2.66492	3.98139	1.31647	0.471242	2.79361	0.0129237	0.0307606
chr3H	864269	866269	28	59	78	28	15	22	1	1	1	1	1	0	4.61292	5.44416	0.83124	0.276136	3.01025	0.00823152	0.0216887
chr3H	955552	957571	12	17	12	24	12	35	0	0	0	1	0	1	4.62159	3.17374	-1.44785	0.404171	-3.58227	0.00245858	0.00853037
chr3H	957571	959571	14	24	16	56	22	58	0	0	0	1	0	1	5.67705	3.61731	-2.05974	0.318854	-6.45981	7.52427e-06	9.30334e-05
chr3H	959571	961571	8	23	18	55	17	58	0	0	0	1	0	1	5.52112	3.32949	-2.19163	0.325297	-6.73732	4.53949e-06	6.29621e-05
chr3H	961571	963059	8	14	13	64	20	55	0	0	0	0	0	1	5.67289	2.87328	-2.79961	0.312953	-8.94579	1.17011e-07	4.31205e-06
chr3H	1048079	1049180	12	23	23	3	3	4	0	1	0	0	0	0	1.78535	3.70737	1.92202	0.5224	3.67922	0.0020015	0.00728778
chr3H	1053903	1055203	28	64	64	13	6	3	0	1	0	0	0	0	2.78982	5.37562	2.5858	0.397064	6.51231	6.83273e-06	8.66555e-05
chr3H	1055203	1057203	44	76	86	25	13	10	1	1	1	0	1	0	4.10313	5.91864	1.81551	0.31575	5.74984	2.87528e-05	0.00026576
chr3H	1057203	1059916	60	187	146	41	13	20	0	1	0	0	1	0	4.7013	6.9221	2.22079	0.250237	8.87477	1.30375e-07	4.63822e-06
chr3H	1062885	1064092	87	225	265	57	26	32	0	0	1	0	0	0	5.49927	7.60057	2.1013	0.238729	8.80202	1.45742e-07	5.01303e-06
chr3H	1064092	1066092	134	357	421	88	58	49	0	1	1	0	0	0	6.40575	8.39607	1.99032	0.292794	6.79768	4.07266e-06	5.7883e-05
chr3H	1066092	1067298	50	142	134	31	13	29	0	1	1	0	0	0	4.71985	6.60533	1.88549	0.234981	8.02401	4.99346e-07	1.20781e-05
chr3H	1076658	1078326	94	218	261	71	40	34	0	0	1	0	0	0	5.89774	7.62157	1.72383	0.283984	6.07018	1.55709e-05	0.000164816
chr3H	1078326	1080326	144	322	408	80	47	46	1	1	1	0	0	0	6.20107	8.36401	2.16294	0.264754	8.16963	3.94301e-07	1.0159e-05
chr3H	1080326	1082326	162	353	429	114	41	63	1	1	1	0	0	0	6.47254	8.51775	2.04521	0.216935	9.42777	5.70246e-08	2.68341e-06
chr3H	1082326	1084326	216	431	551	130	57	69	1	0	1	0	0	0	6.77938	8.95351	2.17414	0.244548	8.89043	1.27296e-07	4.56761e-06
chr3H	1084326	1086326	176	388	377	90	42	41	0	0	1	0	0	0	6.1483	8.54732	2.39902	0.257924	9.30128	6.86888e-08	3.03174e-06
chr3H	1086326	1087399	43	101	123	31	14	10	0	0	1	0	0	0	4.26453	6.27146	2.00693	0.326519	6.14643	1.34832e-05	0.000146999
chr3H	1396554	1399059	18	35	45	14	4	10	1	1	1	0	0	0	3.14537	4.56749	1.42211	0.3567	3.98687	0.00104315	0.00441392
chr3H	1399059	1401059	21	50	49	17	3	16	1	1	1	0	0	0	3.32367	4.90885	1.58518	0.399342	3.96947	0.00108221	0.00454138
chr3H	1401059	1403059	36	53	61	22	5	15	1	1	1	1	0	0	3.69846	5.39541	1.69695	0.327705	5.1783	8.87818e-05	0.000648374
chr3H	1413059	1415059	23	63	73	30	13	17	1	1	1	1	1	1	4.45042	5.32324	0.872828	0.294159	2.96719	0.00900747	0.0232384
chr3H	1415059	1417059	22	59	57	23	6	12	1	1	1	1	1	1	3.71661	5.11683	1.40022	0.314943	4.44594	0.000397834	0.00210128
chr3H	1417059	1419059	16	33	58	16	5	5	1	1	1	1	1	0	3.02416	4.60991	1.58574	0.408177	3.88494	0.00129412	0.00521037
chr3H	1419059	1421059	23	37	53	14	7	3	1	1	1	1	1	0	2.9134	4.84078	1.92738	0.440264	4.37777	0.000458635	0.00234239
chr3H	1421059	1423059	16	53	68	18	5	5	1	1	1	0	1	0	3.0891	4.96638	1.87728	0.413346	4.54165	0.000326038	0.00180245
chr3H	1423059	1425059	18	38	55	14	8	9	1	1	1	0	1	0	3.4662	4.72884	1.26264	0.351621	3.5909	0.002414	0.00841084
chr3H	1425059	1427059	11	27	40	10	2	5	1	0	1	0	1	0	2.31021	4.06099	1.75078	0.46156	3.79318	0.00157181	0.00605823
chr3H	1427059	1429059	11	35	40	10	10	2	1	0	1	0	0	0	2.76359	4.2054	1.44181	0.574328	2.51043	0.0230654	0.0484249
chr3H	1429059	1431059	20	44	40	20	6	11	1	1	1	0	0	0	3.59899	4.69118	1.09219	0.320687	3.4058	0.0035745	0.011399
chr3H	1431059	1433090	13	45	36	6	6	7	0	1	1	0	0	0	2.74149	4.38461	1.64312	0.448493	3.66365	0.00206873	0.00746955
chr3H	2962260	2964260	20	38	41	19	6	15	1	1	1	1	1	0	3.71415	4.62345	0.909304	0.320694	2.83543	0.0118515	0.0287693
chr3H	2968260	2970260	13	38	42	8	3	14	1	1	1	0	0	0	2.85166	4.37859	1.52694	0.45353	3.36678	0.00388247	0.0121516
chr3H	3275933	3276939	12	14	13	2	2	4	1	0	0	0	0	0	1.39917	3.11212	1.71295	0.638037	2.68472	0.0161745	0.0366343
chr3H	3278939	3279973	13	26	25	14	0	6	1	0	1	0	0	0	1.64006	3.87045	2.2304	0.795113	2.80513	0.0126193	0.0301905
chr3H	3461424	3462630	3	12	14	56	25	28	0	0	0	1	1	0	5.40384	2.28138	-3.12246	0.437816	-7.13189	2.25339e-06	3.67169e-05
chr3H	3462630	3464630	9	33	37	65	27	44	0	0	0	1	1	1	5.74582	4.00955	-1.73626	0.33757	-5.14342	9.52293e-05	0.000685051
chr3H	3464630	3466630	6	23	18	73	42	43	0	0	0	1	1	1	6.05284	3.16335	-2.88948	0.372335	-7.76044	7.70976e-07	1.6614e-05
chr3H	3466630	3468630	5	14	10	56	33	36	0	0	0	1	1	1	5.68111	2.45762	-3.22349	0.37111	-8.68609	1.74281e-07	5.67107e-06
chr3H	3468630	3470630	4	26	22	51	33	40	0	0	0	1	1	1	5.67853	3.11734	-2.56119	0.468402	-5.46792	4.98833e-05	0.00041044
chr3H	3470630	3472630	12	25	19	42	22	27	0	0	0	1	1	1	5.15243	3.64512	-1.50732	0.323518	-4.65916	0.000255647	0.00148964
chr3H	3472630	3474630	17	49	35	85	34	55	0	0	0	1	1	1	6.13485	4.57683	-1.55802	0.269061	-5.79057	2.65754e-05	0.000249938
chr3H	3474630	3476630	21	34	35	44	41	48	0	0	0	1	1	1	5.80653	4.50015	-1.30639	0.327234	-3.9922	0.00103145	0.00437644
chr3H	3476630	3478630	6	15	25	48	31	46	0	0	0	1	1	1	5.67519	3.11452	-2.56067	0.372267	-6.87858	3.52414e-06	5.17644e-05
chr3H	3478630	3480630	13	22	25	58	31	49	0	0	0	1	1	1	5.81166	3.77791	-2.03374	0.28118	-7.23289	1.88993e-06	3.22267e-05
chr3H	3480630	3482630	16	34	32	78	45	66	0	0	0	1	1	1	6.33387	4.28491	-2.04897	0.262664	-7.80072	7.21041e-07	1.57973e-05
chr3H	3482630	3484630	24	22	16	76	43	63	0	0	0	1	1	0	6.27095	3.89398	-2.37696	0.407197	-5.83738	2.42826e-05	0.000232488
chr3H	3484630	3487559	22	46	42	100	47	62	0	0	0	1	0	0	6.46922	4.80171	-1.66751	0.256876	-6.4915	7.09855e-06	8.91363e-05
chr3H	3515522	3517114	6	7	10	15	12	10	0	1	1	1	1	1	3.77592	2.18825	-1.58767	0.490086	-3.23957	0.00508102	0.0149257
chr3H	3558266	3560191	8	26	13	48	25	38	0	0	0	0	0	1	5.46181	3.2143	-2.24751	0.362544	-6.19928	1.22085e-05	0.000135877
chr3H	3560191	3562191	7	15	11	48	39	39	0	0	0	0	1	1	5.72802	2.74029	-2.98773	0.37472	-7.97322	5.42562e-07	1.2802e-05
chr3H	3562191	3564191	13	34	30	54	36	42	0	0	0	0	1	1	5.7836	4.12372	-1.65989	0.305987	-5.42469	5.43309e-05	0.000438705
chr3H	3564191	3566191	15	30	30	70	29	45	0	0	0	0	1	1	5.83898	4.13958	-1.6994	0.26602	-6.38827	8.58591e-06	0.000103259
chr3H	3566191	3568191	16	33	34	55	38	46	0	0	0	0	1	1	5.86813	4.30298	-1.56514	0.291863	-5.3626	6.14448e-05	0.000484473
chr3H	3568191	3570191	21	31	22	45	22	54	0	0	0	0	1	1	5.52009	4.18365	-1.33644	0.325605	-4.10448	0.000813861	0.00364765
chr3H	3570191	3572191	15	21	20	52	25	38	0	0	0	0	1	1	5.50679	3.7109	-1.79589	0.3101	-5.79132	2.65372e-05	0.000249687
chr3H	3572191	3574191	5	17	23	57	30	43	0	0	0	0	1	1	5.72102	3.03222	-2.68879	0.381994	-7.03883	2.65304e-06	4.16687e-05
chr3H	3574191	3576191	8	26	22	28	20	41	0	0	0	0	1	1	5.06951	3.51121	-1.55831	0.364966	-4.26973	0.000575009	0.00279279
chr3H	3576191	3578191	8	18	24	67	29	57	0	0	0	0	1	1	5.92687	3.35746	-2.56941	0.297518	-8.63613	1.88336e-07	5.97648e-06
chr3H	3578191	3580191	7	36	34	55	25	46	0	0	0	0	1	1	5.62912	3.8632	-1.76592	0.390584	-4.52124	0.000340154	0.00186398
chr3H	3580191	3582191	11	30	27	45	28	32	0	0	0	0	1	1	5.40862	3.89454	-1.51408	0.320378	-4.72592	0.000222782	0.00133659
chr3H	3582191	3584116	12	17	13	46	30	47	0	0	0	0	0	1	5.6428	3.21847	-2.42433	0.352042	-6.88648	3.47488e-06	5.12152e-05
chr3H	4534379	4535972	8	14	30	34	11	28	0	0	0	1	0	1	4.66188	3.347	-1.31487	0.388869	-3.38128	0.00376512	0.0118633
chr3H	4537972	4539972	15	17	17	38	14	25	0	0	0	1	0	1	4.80513	3.50252	-1.3026	0.357349	-3.64519	0.00215135	0.00769933
chr3H	4539972	4541972	5	13	13	37	18	19	0	0	0	1	0	1	4.80252	2.56328	-2.23923	0.390377	-5.73608	2.95293e-05	0.000271426
chr3H	4541972	4543972	14	20	13	34	15	30	0	0	0	1	0	1	4.86766	3.39987	-1.46779	0.374898	-3.91516	0.00121394	0.0049597
chr3H	4543972	4545972	5	35	28	39	13	51	0	0	0	1	0	1	5.11625	3.54437	-1.57188	0.483179	-3.25321	0.00493675	0.0146006
chr3H	4549972	4551972	7	24	13	28	13	35	0	0	0	1	0	1	4.75207	3.09241	-1.65966	0.392665	-4.22667	0.000629395	0.00299084
chr3H	4551972	4553972	10	17	12	24	13	16	0	0	0	1	0	1	4.29779	3.06577	-1.23202	0.392842	-3.13618	0.00631879	0.0176809
chr3H	4571972	4573972	7	10	19	26	13	17	0	0	0	1	0	1	4.37062	2.82696	-1.54366	0.402783	-3.83249	0.00144617	0.00568117
chr3H	4581972	4583972	9	15	14	20	8	36	0	0	0	1	0	1	4.31004	3.02142	-1.28863	0.418964	-3.07574	0.00717507	0.0194937
chr3H	4613972	4615972	11	12	12	29	8	16	0	0	0	1	0	1	4.13481	2.93182	-1.203	0.419046	-2.8708	0.0110121	0.0271868
chr3H	4617972	4619972	5	13	25	20	13	18	0	0	0	1	0	1	4.25164	2.93293	-1.3187	0.454371	-2.90226	0.0103144	0.025842
chr3H	4619972	4621972	13	18	23	27	14	25	0	0	0	1	0	1	4.61415	3.61974	-0.994411	0.334341	-2.97424	0.00887577	0.0229866
chr3H	4623972	4625972	6	19	22	31	14	23	0	0	0	1	0	1	4.65195	3.1716	-1.48035	0.376981	-3.92685	0.00118429	0.00486716
chr3H	4625972	4627972	19	23	30	44	17	41	0	0	0	1	1	1	5.23063	4.1343	-1.09633	0.304665	-3.59847	0.00237553	0.00830509
chr3H	4627972	4629972	10	22	16	46	13	43	0	0	0	1	1	1	5.12767	3.36926	-1.75841	0.335461	-5.24176	7.81777e-05	0.000586004
chr3H	4629972	4631972	1	19	8	40	15	33	0	0	0	1	0	1	5.00378	1.69772	-3.30606	0.673283	-4.91036	0.000152685	0.000996315
chr3H	4631972	4633972	9	15	25	32	9	23	0	0	0	1	0	1	4.42437	3.34953	-1.07484	0.368204	-2.91915	0.00995772	0.0251407
chr3H	4641972	4643972	13	19	37	54	28	29	0	0	0	1	0	0	5.46449	3.92114	-1.54335	0.352657	-4.37635	0.000459999	0.00234758
chr3H	4657972	4659972	34	65	79	23	9	22	0	0	0	1	0	0	4.21943	5.62417	1.40474	0.270695	5.18941	8.68243e-05	0.000636707
chr3H	4663972	4665972	15	41	44	43	21	34	0	0	0	1	0	0	5.24832	4.53331	-0.715004	0.285562	-2.50385	0.0233739	0.0489377
chr3H	4677972	4679972	22	63	58	17	11	16	0	0	0	1	0	0	4.01379	5.16364	1.14985	0.313853	3.66367	0.00206861	0.00746938
chr3H	4689972	4691972	8	9	8	19	6	11	0	0	0	1	0	0	3.57061	2.36525	-1.20535	0.478582	-2.51859	0.0226883	0.0477914
chr3H	4699972	4701972	21	57	40	20	9	17	0	0	0	1	0	0	4.02105	4.86563	0.844573	0.308393	2.73863	0.0144773	0.0335935
chr3H	4742147	4744147	11	11	11	24	11	25	1	1	1	1	1	1	4.41411	2.8362	-1.57791	0.419231	-3.76383	0.00167272	0.00635877
chr3H	4750147	4752147	9	28	26	29	14	24	1	1	1	1	1	1	4.63476	3.71634	-0.918418	0.339422	-2.70583	0.0154883	0.0354236
chr3H	4758147	4760147	13	23	27	33	16	33	1	1	1	1	1	1	4.93235	3.84639	-1.08596	0.301439	-3.60257	0.00235493	0.00825248
chr3H	4760147	4762147	10	28	27	26	13	30	1	1	1	1	1	1	4.63777	3.79985	-0.837924	0.334878	-2.50217	0.0234531	0.0490567
chr3H	4764147	4766147	12	15	31	37	18	31	1	1	1	1	1	1	5.03314	3.64231	-1.39083	0.351355	-3.95848	0.00110765	0.00462296
chr3H	4774147	4776147	11	8	19	29	8	28	1	1	1	1	1	1	4.39765	2.97217	-1.42548	0.461121	-3.09133	0.00694396	0.0190049
chr3H	4776147	4778147	9	14	14	31	8	23	1	1	1	1	1	1	4.34211	2.9837	-1.35841	0.380326	-3.5717	0.00251435	0.00868394
chr3H	4780147	4782147	15	40	39	14	8	9	1	1	1	1	1	1	3.4662	4.45024	0.984042	0.353485	2.78383	0.0131879	0.0312493
chr3H	4782147	4784147	23	60	53	14	4	6	1	1	1	1	1	1	2.91474	5.11127	2.19653	0.340698	6.44714	7.70187e-06	9.46847e-05
chr3H	4784147	4786147	15	51	44	15	4	7	1	1	1	1	1	1	3.02141	4.65541	1.63399	0.378363	4.31858	0.000519069	0.00258104
chr3H	4786147	4788147	16	42	36	19	4	9	1	1	1	1	1	1	3.2654	4.47031	1.20491	0.370843	3.24912	0.00497955	0.0146948
chr3H	4790147	4792147	11	30	49	10	6	9	1	1	1	1	1	1	3.12737	4.23618	1.10881	0.42513	2.60817	0.0189159	0.0414317
chr3H	4792147	4794147	30	53	47	17	7	16	1	1	1	1	1	1	3.76581	5.13406	1.36825	0.306991	4.45696	0.000388806	0.00206461
chr3H	4796147	4798147	14	20	16	33	18	25	1	1	1	1	1	1	4.8675	3.5165	-1.351	0.354186	-3.81437	0.00150277	0.00585512
chr3H	4798147	4800147	15	23	20	52	24	35	1	1	1	1	1	1	5.44457	3.76121	-1.68336	0.309582	-5.43753	5.29685e-05	0.000430002
chr3H	4800147	4802147	19	26	33	48	15	33	1	1	1	1	1	1	5.1061	4.25678	-0.849319	0.295814	-2.87113	0.0110045	0.0271738
chr3H	4832147	4834147	22	43	62	27	8	18	1	1	1	1	1	1	4.14999	4.98815	0.838168	0.305489	2.7437	0.0143269	0.0333348
chr3H	4842147	4844147	37	48	39	13	4	12	1	1	1	1	1	1	3.18866	5.09933	1.91068	0.3851	4.96151	0.000137586	0.000917884
chr3H	4844147	4846147	13	38	27	10	4	9	1	1	1	1	1	1	2.91404	4.12558	1.21154	0.3977	3.04636	0.00763157	0.0204623
chr3H	4846147	4848147	21	80	82	31	2	20	1	1	1	1	1	1	3.56648	5.46945	1.90298	0.548743	3.46788	0.00313375	0.0102931
chr3H	4848147	4850147	29	51	62	16	9	14	1	1	1	1	1	1	3.80742	5.25138	1.44396	0.30015	4.81081	0.000187142	0.00116675
chr3H	4852147	4854147	35	78	51	41	11	23	1	1	1	1	1	1	4.67396	5.49191	0.817944	0.291698	2.80408	0.0126469	0.0302403
chr3H	4858147	4860147	22	34	44	85	19	48	1	1	1	1	1	1	5.73902	4.65963	-1.07939	0.288257	-3.74453	0.00174257	0.00655739
chr3H	4860147	4862147	17	33	35	46	23	47	1	1	1	1	1	1	5.49155	4.35603	-1.13552	0.264449	-4.29391	0.0005466	0.00268771
chr3H	4862147	4864147	3	14	17	33	8	18	1	1	1	1	1	1	4.262	2.47462	-1.78739	0.498778	-3.58353	0.00245203	0.00851202
chr3H	4868147	4870147	6	21	15	26	8	16	1	1	1	1	1	1	4.07394	3.01021	-1.06373	0.406798	-2.61488	0.0186588	0.0409878
chr3H	4892147	4894147	30	47	51	28	12	15	1	1	1	1	1	1	4.30891	5.11378	0.804874	0.295066	2.72778	0.0148045	0.0341902
chr3H	4900147	4902147	27	37	44	17	7	18	1	1	1	1	1	1	3.82083	4.83106	1.01023	0.330938	3.05262	0.0075319	0.0202513
chr3H	4902147	4904147	36	59	39	16	9	19	1	1	1	1	1	1	3.94989	5.1982	1.24831	0.351352	3.55286	0.00261687	0.00895036
chr3H	4904147	4906147	17	65	57	11	4	7	1	1	1	1	1	1	2.85199	5.01552	2.16353	0.374502	5.77708	2.72771e-05	0.000255202
chr3H	4906147	4908147	21	63	60	14	8	9	1	1	1	1	1	1	3.4662	5.15503	1.68883	0.333102	5.07	0.000110426	0.00077026
chr3H	4908147	4910147	22	59	57	27	4	8	1	1	1	1	1	1	3.40703	5.11683	1.7098	0.387145	4.41643	0.000423082	0.00220294
chr3H	4912147	4914147	35	64	62	27	7	19	1	1	1	1	1	1	4.10269	5.49333	1.39064	0.289523	4.80321	0.000190076	0.00118059
chr3H	4920147	4922147	4	7	7	12	4	16	1	1	1	1	1	1	3.27849	1.76496	-1.51353	0.539581	-2.80501	0.0126224	0.0301951
chr3H	4924147	4926147	7	9	19	28	7	15	1	1	1	1	1	1	4.01256	2.77036	-1.2422	0.438556	-2.83248	0.011924	0.0288953
chr3H	4934147	4936147	15	43	44	13	6	9	1	1	1	1	1	1	3.27001	4.55993	1.28992	0.352894	3.65525	0.00210589	0.00757081
chr3H	4936147	4938147	14	42	36	10	5	5	1	1	1	1	1	1	2.76762	4.39029	1.62267	0.392916	4.12981	0.00077158	0.00349855
chr3H	4940147	4942147	17	30	33	12	5	8	1	1	1	1	1	1	3.07593	4.26927	1.19334	0.359165	3.32254	0.00426367	0.0130506
chr3H	4954147	4956147	21	30	44	8	7	3	1	1	1	1	1	1	2.61026	4.56179	1.95153	0.462522	4.21931	0.000639187	0.00302524
chr3H	4956147	4958147	17	34	42	10	1	7	1	1	1	1	1	1	2.16302	4.47727	2.31425	0.505165	4.58118	0.00030038	0.00168868
chr3H	4966147	4968147	15	37	47	10	4	5	1	1	1	0	1	0	2.65121	4.51391	1.86271	0.386435	4.82023	0.000183565	0.0011499
chr3H	4968147	4970147	15	31	34	15	3	13	1	0	0	0	1	0	3.15828	4.22945	1.07117	0.408708	2.62086	0.0184324	0.0405955
chr3H	4970147	4972147	18	39	34	22	4	9	0	0	0	0	1	0	3.34662	4.46701	1.12039	0.377429	2.96849	0.0089832	0.0231897
chr3H	4972147	4974147	15	33	39	14	5	14	0	0	0	0	1	0	3.41701	4.34293	0.925919	0.359074	2.57863	0.0200881	0.043471
chr3H	4980147	4982147	19	37	35	13	4	6	0	0	0	0	1	0	2.87419	4.48684	1.61265	0.363467	4.43686	0.000405438	0.00213191
chr3H	4982147	4984147	4	16	18	30	21	14	0	0	0	0	1	0	4.62995	2.73563	-1.89433	0.482227	-3.92829	0.00118069	0.00485533
chr3H	4984147	4986147	11	20	16	28	24	29	0	0	0	0	1	0	5.00879	3.37295	-1.63584	0.369287	-4.42972	0.000411515	0.00215718
chr3H	4988147	4990248	11	14	16	41	27	32	0	0	0	0	1	0	5.33567	3.17712	-2.15855	0.353079	-6.11351	1.43465e-05	0.000154508
chr3H	8272343	8274343	5	15	22	28	8	14	1	1	1	1	1	1	4.0531	2.93831	-1.11479	0.438337	-2.54322	0.0215852	0.0459739
chr3H	9165854	9168659	15	23	24	35	18	40	0	0	0	1	0	0	5.12289	3.86481	-1.25808	0.306101	-4.11002	0.000804419	0.0036151
chr3H	9168659	9170659	11	37	32	37	18	33	0	0	0	1	1	0	5.06275	4.10849	-0.954256	0.317205	-3.00832	0.00826482	0.0217566
chr3H	9307078	9309229	146	225	185	17	14	17	1	1	1	0	0	0	4.17656	7.71134	3.53478	0.315668	11.1978	5.02312e-09	5.43091e-07
chr3H	9309229	9311229	138	273	191	23	2	18	1	1	1	0	0	0	3.35081	7.8042	4.45339	0.460459	9.67163	4.00326e-08	2.07259e-06
chr3H	9311229	9313229	249	546	385	27	9	13	1	1	1	0	0	0	4.06299	8.96685	4.90386	0.239909	20.4406	5.68954e-13	3.74337e-10
chr3H	9313229	9315229	209	431	381	17	10	14	1	1	1	0	0	0	3.89888	8.71896	4.82008	0.229451	21.007	3.71435e-13	2.58571e-10
chr3H	9315229	9317229	185	488	327	15	13	9	1	1	1	0	0	0	3.77244	8.62507	4.85263	0.312153	15.5457	3.86116e-11	1.4171e-08
chr3H	9317229	9319229	245	557	406	21	11	21	1	1	1	0	0	0	4.25792	8.99894	4.74103	0.226951	20.8901	4.05257e-13	2.7765e-10
chr3H	9319229	9321229	171	306	253	24	10	14	1	1	1	0	0	0	4.08985	8.164	4.07415	0.244796	16.643	1.36395e-11	5.7942e-09
chr3H	9321229	9323229	160	381	282	23	15	17	1	1	1	0	0	0	4.38258	8.30969	3.92712	0.24926	15.7551	3.15021e-11	1.19268e-08
chr3H	9323229	9325229	189	420	344	19	15	14	1	1	1	0	0	0	4.18624	8.58293	4.39669	0.272175	16.1539	2.15204e-11	8.60952e-09
chr3H	9325229	9327229	307	626	429	42	14	28	1	1	1	0	0	0	4.91472	9.23637	4.32166	0.235754	18.3312	3.0852e-12	1.49955e-09
chr3H	9327229	9329229	285	410	402	37	17	40	1	1	1	0	0	0	5.12176	8.91357	3.79181	0.255445	14.844	7.77526e-11	2.6136e-08
chr3H	9329229	9331229	125	221	187	12	10	13	1	1	1	0	0	0	3.67353	7.61163	3.9381	0.302567	13.0156	5.56449e-10	1.21015e-07
chr3H	9331229	9333229	153	285	220	13	10	17	1	1	1	0	0	0	3.84201	7.97413	4.13212	0.297149	13.9059	2.0762e-10	5.68595e-08
chr3H	9333229	9335229	150	273	190	17	10	7	1	1	1	0	0	0	3.58185	7.85262	4.27077	0.327493	13.0408	5.40743e-10	1.18803e-07
chr3H	9335229	9337229	225	410	321	27	12	24	1	1	1	0	0	0	4.50881	8.63687	4.12806	0.237533	17.3789	7.0222e-12	3.17033e-09
chr3H	9337229	9339229	95	193	140	8	7	9	1	1	1	0	0	0	3.09045	7.1983	4.10785	0.326891	12.5664	9.35182e-10	1.76105e-07
chr3H	9339229	9341229	100	202	140	11	6	15	1	1	1	0	0	0	3.41443	7.25562	3.84119	0.307102	12.5079	1.00179e-09	1.84952e-07
chr3H	9341229	9343229	179	358	275	21	6	8	1	1	1	0	0	0	3.48066	8.32923	4.84857	0.266209	18.2134	3.40821e-12	1.64175e-09
chr3H	9343229	9345229	100	228	139	17	9	14	1	1	1	0	0	0	3.84081	7.31978	3.47897	0.275153	12.6437	8.54296e-10	1.66091e-07
chr3H	9345229	9347229	79	126	119	27	8	12	1	1	1	0	0	0	3.96145	6.75027	2.78882	0.279006	9.99555	2.52694e-08	1.53612e-06
chr3H	9347229	9349229	123	207	154	25	9	24	1	1	1	0	0	0	4.30674	7.45225	3.1455	0.276469	11.3774	3.99213e-09	4.7129e-07
chr3H	9349229	9351229	98	264	188	23	16	36	1	1	1	0	0	0	4.77236	7.56504	2.79268	0.271597	10.2824	1.6966e-08	1.17256e-06
chr3H	9351229	9353229	151	411	294	21	11	11	1	1	1	0	0	0	3.95702	8.34094	4.38393	0.24804	17.6743	5.41742e-12	2.5088e-09
chr3H	9353229	9355229	81	153	128	20	7	17	1	1	1	0	0	0	3.88392	6.91727	3.03336	0.25768	11.7718	2.43481e-09	3.47714e-07
chr3H	9355229	9357229	193	433	350	18	15	18	1	1	1	0	0	0	4.27352	8.62312	4.3496	0.268021	16.2286	2.00573e-11	8.14455e-09
chr3H	9357229	9359229	211	523	402	24	9	17	1	1	1	0	0	0	4.12222	8.86529	4.74307	0.203407	23.3181	7.24069e-14	7.23412e-11
chr3H	9359229	9361229	159	324	251	14	5	19	1	1	1	0	0	0	3.55948	8.14675	4.58726	0.293138	15.6488	3.4918e-11	1.30824e-08
chr3H	9361229	9363229	215	512	359	20	5	19	1	1	1	0	0	0	3.75602	8.79922	5.04319	0.274156	18.3953	2.92309e-12	1.45714e-09
chr3H	9363229	9365229	377	778	622	35	16	26	1	1	1	0	0	0	4.85254	9.70194	4.8494	0.210373	23.0515	8.67418e-14	8.13879e-11
chr3H	9365229	9367229	309	581	463	38	12	31	1	1	1	0	0	0	4.82064	9.24252	4.42187	0.230949	19.1465	1.57285e-12	8.70327e-10
chr3H	9367229	9369229	174	358	278	25	13	16	1	1	1	0	0	0	4.32049	8.31803	3.99754	0.239859	16.6662	1.3352e-11	5.71709e-09
chr3H	9369229	9371229	237	427	358	8	8	20	1	1	1	0	0	0	3.53294	8.75524	5.2223	0.37242	14.0226	1.83172e-10	5.16048e-08
chr3H	9371229	9373229	213	414	340	10	4	16	1	1	1	0	0	0	3.17953	8.64186	5.46233	0.312703	17.4681	6.49002e-12	2.9548e-09
chr3H	9373229	9375229	158	337	293	24	11	17	1	1	1	0	0	0	4.23306	8.25483	4.02176	0.212866	18.8934	1.93315e-12	1.04296e-09
chr3H	9375229	9377229	223	453	377	18	12	10	1	1	1	0	0	0	3.87634	8.78102	4.90467	0.273261	17.9487	4.27245e-12	2.03985e-09
chr3H	9377229	9379229	117	253	184	19	8	13	1	1	1	0	0	0	3.80334	7.63778	3.83444	0.242054	15.8413	2.89914e-11	1.1093e-08
chr3H	9379229	9381229	97	234	230	18	10	16	1	1	1	0	0	0	3.99255	7.60755	3.615	0.229391	15.7591	3.13796e-11	1.19223e-08
chr3H	9381229	9383229	196	432	314	27	10	23	1	1	1	0	0	0	4.38762	8.56835	4.18073	0.223615	18.6961	2.27448e-12	1.17426e-09
chr3H	9383229	9385229	200	495	366	15	8	19	1	1	1	0	0	0	3.84988	8.74667	4.89679	0.245941	19.9104	8.56592e-13	5.34266e-10
chr3H	9385229	9387229	169	371	267	18	11	22	1	1	1	0	0	0	4.19448	8.29675	4.10227	0.257311	15.9428	2.63014e-11	1.02454e-08
chr3H	9387229	9389229	147	334	244	21	8	15	1	1	1	0	0	0	3.9252	8.09907	4.17387	0.227658	18.3339	3.07806e-12	1.49955e-09
chr3H	9389229	9391229	170	355	311	26	8	13	1	1	1	0	0	0	3.97744	8.364	4.38656	0.225923	19.4162	1.26594e-12	7.3047e-10
chr3H	9391229	9393229	180	432	345	25	22	17	1	1	1	0	0	0	4.64514	8.57039	3.92525	0.297154	13.2095	4.46812e-10	1.03238e-07
chr3H	9393229	9395229	221	515	365	21	8	22	1	1	1	0	0	0	4.10442	8.82914	4.72473	0.236958	19.9391	8.37634e-13	5.34266e-10
chr3H	9395229	9398190	296	689	547	22	11	25	1	1	1	0	0	0	4.36578	9.40909	5.04332	0.216637	23.28	7.42909e-14	7.35425e-11
chr3H	9755070	9756212	1	7	6	26	5	29	0	0	0	1	0	1	4.10082	1.00142	-3.0994	0.642416	-4.82459	0.000181931	0.00114275
chr3H	9756212	9758212	11	16	30	36	15	34	1	1	1	1	1	1	4.95891	3.60728	-1.35163	0.340623	-3.96811	0.00108534	0.00455186
chr3H	9758212	9760212	7	9	30	47	21	20	1	1	1	1	1	1	5.04792	3.03035	-2.01757	0.471525	-4.27883	0.000564145	0.00275313
chr3H	9762212	9764212	2	7	6	17	14	15	1	1	1	1	1	1	4.1182	1.31777	-2.80043	0.530032	-5.28351	7.19211e-05	0.000547704
chr3H	9764212	9766212	11	15	15	38	16	32	1	1	1	1	1	1	4.99674	3.1785	-1.81824	0.336806	-5.39847	5.72249e-05	0.000457011
chr3H	9766212	9768212	8	19	15	51	8	37	1	1	1	1	1	1	4.84588	3.12113	-1.72475	0.406215	-4.2459	0.000604493	0.00289895
chr3H	9768212	9770212	12	17	11	56	16	46	1	1	1	1	1	1	5.38672	3.12528	-2.26144	0.374888	-6.0323	1.67301e-05	0.000174081
chr3H	9770212	9772212	15	34	31	89	21	77	1	1	1	1	1	1	6.04702	4.22802	-1.81899	0.280156	-6.49278	7.0819e-06	8.90159e-05
chr3H	9772212	9774212	28	31	41	94	46	87	1	1	1	1	1	1	6.58375	4.71401	-1.86974	0.281532	-6.64131	5.40025e-06	7.19647e-05
chr3H	9774212	9776212	20	37	36	100	35	90	1	1	1	1	1	1	6.47831	4.53395	-1.94436	0.231724	-8.39083	2.76835e-07	7.88368e-06
chr3H	9776212	9778212	18	36	39	82	30	91	1	1	1	1	1	1	6.28351	4.501	-1.78251	0.240234	-7.41987	1.36961e-06	2.54055e-05
chr3H	9778212	9780212	9	16	23	84	29	64	1	1	1	1	1	1	6.10961	3.33742	-2.77219	0.286644	-9.67121	4.00567e-08	2.07259e-06
chr3H	9780212	9782212	17	18	33	44	23	50	1	1	1	1	1	1	5.49605	3.98652	-1.50952	0.332318	-4.54241	0.000325526	0.00180061
chr3H	9782212	9784212	18	35	35	74	23	87	1	1	1	1	1	1	6.05286	4.42324	-1.62963	0.264156	-6.16917	1.29186e-05	0.000142148
chr3H	9784212	9786212	11	28	36	97	39	84	1	1	1	1	1	1	6.49006	4.02075	-2.46931	0.272092	-9.07528	9.6211e-08	3.77779e-06
chr3H	9786212	9788212	18	36	39	98	38	80	1	1	1	1	1	1	6.45766	4.501	-1.95665	0.231207	-8.46278	2.47074e-07	7.27613e-06
chr3H	9788212	9790212	23	42	44	119	40	92	1	1	1	1	1	1	6.66355	4.8045	-1.85905	0.224818	-8.26911	3.36062e-07	9.04509e-06
chr3H	9790212	9792212	27	45	42	104	45	103	1	1	1	1	1	1	6.70899	4.91369	-1.7953	0.230606	-7.78512	7.39965e-07	1.613e-05
chr3H	9792212	9794212	18	35	28	102	41	109	1	1	1	1	1	1	6.67174	4.29558	-2.37615	0.242678	-9.79137	3.37278e-08	1.86726e-06
chr3H	9794212	9796212	20	31	42	106	27	76	1	1	1	1	1	1	6.28227	4.52381	-1.75846	0.266175	-6.60642	5.75377e-06	7.5676e-05
chr3H	9796212	9798212	28	35	42	78	24	90	1	1	1	1	1	1	6.12294	4.79546	-1.32748	0.286064	-4.6405	0.000265691	0.0015345
chr3H	9798212	9800212	20	50	43	116	37	93	1	1	1	1	1	1	6.60964	4.80425	-1.80539	0.230834	-7.82118	6.96986e-07	1.54155e-05
chr3H	9800212	9802212	22	39	37	100	45	83	1	1	1	1	1	1	6.58358	4.6367	-1.94688	0.236791	-8.22193	3.62471e-07	9.58143e-06
chr3H	9802212	9804212	36	37	39	92	41	103	1	1	1	1	1	1	6.58637	4.93712	-1.64925	0.304751	-5.41178	5.57359e-05	0.000447538
chr3H	9804212	9806212	15	32	25	107	41	99	1	1	1	1	1	1	6.65272	4.07143	-2.58128	0.244884	-10.5408	1.1935e-08	9.3864e-07
chr3H	9806212	9808212	20	33	40	111	47	114	1	1	1	1	1	1	6.81932	4.5306	-2.28871	0.228335	-10.0235	2.42989e-08	1.49823e-06
chr3H	9808212	9810212	14	14	22	94	40	97	1	1	1	1	1	1	6.55564	3.50094	-3.0547	0.306347	-9.97138	2.61422e-08	1.57498e-06
chr3H	9810212	9812212	22	24	42	61	17	82	1	1	1	1	1	1	5.7447	4.43933	-1.30537	0.346305	-3.76944	0.00165294	0.00630211
chr3H	9812212	9814212	13	28	21	82	19	80	1	1	1	1	1	1	5.96241	3.81243	-2.14998	0.311505	-6.90192	3.38067e-06	5.01181e-05
chr3H	9814212	9816212	11	25	23	74	25	78	1	1	1	1	1	1	6.04805	3.70193	-2.34612	0.272362	-8.61398	1.94943e-07	6.09879e-06
chr3H	9816212	9818212	9	14	21	47	21	50	1	1	1	1	1	1	5.48147	3.21264	-2.26883	0.315626	-7.18835	2.04202e-06	3.41716e-05
chr3H	9818212	9820212	15	19	20	57	21	45	1	1	1	1	1	1	5.53978	3.65569	-1.88409	0.307633	-6.12447	1.4053e-05	0.000152045
chr3H	9820212	9822212	12	25	17	53	17	45	1	1	1	1	1	1	5.37943	3.58222	-1.79721	0.314132	-5.72119	3.03942e-05	0.000277485
chr3H	9822212	9824212	17	25	36	78	26	72	1	1	1	1	1	1	6.06181	4.21786	-1.84396	0.26817	-6.87607	3.53994e-06	5.19541e-05
chr3H	9824212	9826212	7	26	12	43	25	50	1	1	1	1	1	1	5.53053	3.09206	-2.43847	0.383378	-6.36049	9.03912e-06	0.000107227
chr3H	9826212	9828212	24	41	43	56	20	62	1	1	1	1	1	1	5.65485	4.80363	-0.851217	0.257966	-3.29972	0.00447449	0.0135502
chr3H	9828212	9830212	21	39	31	67	32	63	1	1	1	1	1	1	6.03079	4.5072	-1.52358	0.2596	-5.86897	2.28521e-05	0.000222263
chr3H	9830212	9832212	1	12	26	27	18	15	1	1	1	1	1	1	4.51607	2.10713	-2.40894	0.76834	-3.13526	0.00633107	0.0177042
chr3H	9832212	9834212	6	21	26	51	24	41	1	1	1	1	1	1	5.50875	3.32193	-2.18682	0.364999	-5.99131	1.80857e-05	0.00018508
chr3H	9834212	9836212	11	26	21	52	27	57	1	1	1	1	1	1	5.7435	3.67198	-2.07152	0.28729	-7.21053	1.96474e-06	3.31794e-05
chr3H	9836212	9838212	5	16	7	37	19	29	1	1	1	1	1	1	5.03214	2.33513	-2.697	0.424687	-6.35057	9.20682e-06	0.000108848
chr3H	9838212	9840212	1	4	6	34	16	32	1	1	1	1	1	1	4.93447	0.712527	-4.22194	0.526342	-8.0213	5.01558e-07	1.2118e-05
chr3H	9840212	9842212	12	10	24	30	19	26	1	1	1	1	1	1	4.86329	3.27598	-1.58731	0.418542	-3.79248	0.00157415	0.00606425
chr3H	9844212	9846212	6	22	20	26	16	26	0	0	0	0	0	1	4.68658	3.19843	-1.48816	0.389647	-3.81925	0.00148731	0.00580648
chr3H	9846212	9848212	12	28	29	44	23	43	0	0	0	0	0	1	5.42429	3.94863	-1.47566	0.28541	-5.17031	9.02171e-05	0.000656634
chr3H	9848212	9850212	2	16	14	48	33	47	0	0	0	0	0	1	5.72113	2.23002	-3.49112	0.526938	-6.6253	5.55963e-06	7.36037e-05
chr3H	9850212	9852212	4	30	21	71	25	46	0	0	0	0	0	1	5.7729	3.17042	-2.60248	0.465496	-5.59076	3.91873e-05	0.000339139
chr3H	9852212	9854212	16	36	30	44	42	32	0	0	0	0	0	1	5.62783	4.27986	-1.34797	0.362404	-3.71952	0.0018375	0.00683246
chr3H	9854212	9856212	8	14	13	21	21	20	0	0	0	0	0	1	4.59801	2.87328	-1.72472	0.417846	-4.12765	0.000775093	0.00351138
chr3H	9868212	9870212	14	32	32	46	16	32	1	1	1	1	1	1	5.10389	4.17111	-0.932779	0.280857	-3.32119	0.00427587	0.01308
chr3H	9884212	9886212	4	30	24	32	13	19	0	0	0	0	0	1	4.5385	3.24634	-1.29216	0.505268	-2.55738	0.0209744	0.044939
chr3H	9886212	9888212	3	12	18	25	15	10	0	0	0	0	0	1	4.18328	2.42298	-1.7603	0.534905	-3.29087	0.00455902	0.0137448
chr3H	9919139	9920488	1	3	6	25	16	17	0	0	0	1	1	1	4.46521	0.570399	-3.89481	0.580042	-6.7147	4.72848e-06	6.50367e-05
chr3H	9920488	9922488	4	9	5	28	5	24	0	0	1	1	1	1	4.0528	1.71837	-2.33443	0.528424	-4.41772	0.000421947	0.00219828
chr3H	9922488	9924488	3	18	18	32	7	26	0	1	1	1	1	1	4.34501	2.64469	-1.70032	0.526926	-3.22687	0.00521914	0.0152394
chr3H	9924488	9926488	3	16	15	47	27	46	1	1	1	1	1	1	5.58458	2.47715	-3.10743	0.442478	-7.02278	2.72916e-06	4.26291e-05
chr3H	9926488	9928488	22	60	39	74	39	56	1	1	1	1	1	1	6.14378	4.90801	-1.23577	0.273964	-4.51071	0.000347678	0.00189585
chr3H	9928488	9930488	15	34	37	85	46	56	1	1	1	1	1	1	6.3166	4.32936	-1.98724	0.279037	-7.12177	2.29364e-06	3.72132e-05
chr3H	9932488	9934488	1	14	10	36	24	46	0	1	1	1	1	1	5.36806	1.65299	-3.71507	0.633338	-5.86585	2.29891e-05	0.000223354
chr3H	9934488	9936488	2	5	10	25	18	26	0	1	1	1	1	1	4.73113	1.4211	-3.31002	0.504863	-6.55627	6.30468e-06	8.13467e-05
chr3H	9936488	9938488	6	15	16	30	14	22	0	1	0	1	1	1	4.61273	2.8615	-1.75123	0.364493	-4.80456	0.000189552	0.00117817
chr3H	9938488	9940488	2	7	8	25	12	24	0	0	0	1	1	1	4.46595	1.47369	-2.99226	0.482684	-6.19921	1.22103e-05	0.000135882
chr3H	9940488	9942488	12	23	23	45	24	37	0	0	0	0	1	0	5.3897	3.70737	-1.68233	0.29347	-5.73255	2.97318e-05	0.00027283
chr3H	9942488	9944413	4	12	12	45	40	51	0	0	0	0	1	0	5.83386	2.35075	-3.48311	0.394668	-8.82542	1.40602e-07	4.88607e-06
chr3H	10108640	10110572	14	29	29	52	30	56	0	1	0	0	0	1	5.79513	4.06005	-1.73508	0.272719	-6.36215	9.01122e-06	0.000106991
chr3H	10110572	10112572	8	27	22	48	38	41	0	1	0	0	0	1	5.7369	3.53215	-2.20475	0.361952	-6.09127	1.49618e-05	0.000159558
chr3H	10112572	10114572	6	40	31	52	37	42	0	1	0	0	0	1	5.77806	3.78051	-1.99755	0.458652	-4.35526	0.000480726	0.00243094
chr3H	10114572	10116572	15	42	28	69	38	44	0	1	0	1	0	1	5.97466	4.28779	-1.68687	0.306371	-5.50597	4.62816e-05	0.000386984
chr3H	10118572	10120572	9	25	22	36	22	40	0	0	0	1	0	1	5.25222	3.55833	-1.69388	0.323995	-5.22812	8.03412e-05	0.0005991
chr3H	10122572	10124572	13	38	32	38	32	22	0	1	0	1	0	1	5.21316	4.22267	-0.990487	0.378759	-2.61509	0.0186509	0.0409746
chr3H	10124572	10126572	4	11	17	46	29	38	0	1	0	1	0	1	5.52244	2.49916	-3.02328	0.400229	-7.55387	1.09047e-06	2.14975e-05
chr3H	10126572	10128572	6	20	22	56	27	38	0	1	0	1	1	1	5.59227	3.19989	-2.39239	0.353907	-6.75993	4.35844e-06	6.09967e-05
chr3H	10128572	10130572	14	35	29	33	23	26	0	1	0	1	1	1	5.02479	4.16475	-0.860032	0.322864	-2.66376	0.0168847	0.0378945
chr3H	10130572	10132572	3	11	9	30	20	22	1	1	0	1	1	1	4.81361	1.98845	-2.82517	0.446415	-6.32856	9.59086e-06	0.000112157
chr3H	10132572	10134572	15	30	19	43	23	50	1	1	1	1	1	1	5.48315	3.87959	-1.60355	0.318557	-5.03382	0.000118812	0.0008175
chr3H	10134572	10136572	17	38	36	115	44	154	1	1	1	1	1	1	6.94556	4.45085	-2.49471	0.233854	-10.6678	1.00641e-08	8.41163e-07
chr3H	10136572	10138572	19	36	27	95	46	110	1	1	1	1	1	1	6.70196	4.32314	-2.37882	0.25499	-9.32906	6.59277e-08	2.96406e-06
chr3H	10138572	10140572	9	21	21	58	42	60	1	1	0	1	1	1	6.08192	3.43541	-2.64651	0.310539	-8.5223	2.24992e-07	6.79648e-06
chr3H	10140572	10142572	11	14	28	41	36	49	1	1	0	1	1	1	5.70225	3.49478	-2.20747	0.376399	-5.86471	2.30398e-05	0.000223726
chr3H	10142572	10144572	18	60	48	55	33	40	1	1	0	1	1	1	5.72099	4.90609	-0.814894	0.30002	-2.71613	0.0151637	0.0348273
chr3H	10144572	10146572	11	29	17	73	59	46	0	1	0	1	1	1	6.28011	3.61299	-2.66712	0.382059	-6.98091	2.9386e-06	4.50942e-05
chr3H	10146572	10148572	11	51	23	44	43	62	0	1	0	1	1	1	5.9558	4.09945	-1.85635	0.41208	-4.50483	0.000351953	0.00191317
chr3H	10148572	10150572	22	57	33	68	27	55	1	1	0	1	1	1	5.87746	4.78349	-1.09397	0.277072	-3.94834	0.00113166	0.00470135
chr3H	10150572	10152572	24	55	31	62	26	57	1	1	1	1	1	1	5.82097	4.78043	-1.04054	0.287209	-3.62295	0.00225531	0.00798426
chr3H	10152572	10154572	10	31	28	95	20	79	1	1	1	1	1	1	6.06847	3.87721	-2.19126	0.323175	-6.7804	4.20093e-06	5.93154e-05
chr3H	10154572	10156572	17	45	21	72	32	75	1	1	1	1	1	1	6.15459	4.23771	-1.91688	0.318735	-6.01402	1.73211e-05	0.000179004
chr3H	10156572	10158572	17	53	33	71	40	85	1	1	1	1	1	1	6.33418	4.58708	-1.74711	0.281112	-6.21499	1.18542e-05	0.000132672
chr3H	10158572	10160572	28	49	44	78	24	64	1	1	1	1	1	1	5.96006	5.01019	-0.949869	0.247654	-3.83546	0.0014371	0.00565458
chr3H	10160572	10162572	17	36	20	57	31	53	1	1	1	1	1	1	5.83924	4.08538	-1.75386	0.31893	-5.49921	4.6901e-05	0.000390879
chr3H	10162572	10164572	14	36	27	77	33	96	1	1	1	1	1	1	6.32804	4.13966	-2.18838	0.263325	-8.31057	3.14523e-07	8.64875e-06
chr3H	10164572	10166572	14	25	26	80	45	77	1	1	1	1	1	1	6.42177	3.91531	-2.50646	0.26203	-9.56553	4.66568e-08	2.31998e-06
chr3H	10166572	10168572	11	24	12	67	38	73	1	1	1	1	1	1	6.1994	3.31239	-2.88701	0.344803	-8.37292	2.84813e-07	8.04922e-06
chr3H	10168572	10170572	10	24	18	69	31	68	1	1	1	1	1	1	6.06568	3.48392	-2.58176	0.281279	-9.17864	8.2411e-08	3.42064e-06
chr3H	10170572	10172572	5	8	12	83	29	98	1	1	1	1	1	1	6.30646	2.25692	-4.04954	0.324568	-12.4767	1.03923e-09	1.90382e-07
chr3H	10174572	10176572	23	42	24	67	37	66	1	1	1	1	1	1	6.136	4.45762	-1.67838	0.316076	-5.31006	6.82125e-05	0.00052547
chr3H	10176572	10178572	12	28	30	69	30	68	1	1	1	1	1	1	6.04696	3.96801	-2.07896	0.261015	-7.96489	5.5002e-07	1.29327e-05
chr3H	10178572	10180572	11	32	17	63	22	58	1	1	1	1	1	1	5.74334	3.66776	-2.07558	0.322722	-6.43149	7.92725e-06	9.66395e-05
chr3H	10180572	10182572	15	45	20	46	16	39	1	1	1	1	1	1	5.1977	4.13487	-1.06283	0.349423	-3.04167	0.00770688	0.0206156
chr3H	10182572	10184572	15	27	21	69	33	74	1	1	1	1	1	1	6.14177	3.87778	-2.26398	0.276334	-8.19291	3.79784e-07	9.88647e-06
chr3H	10184572	10186572	13	32	27	79	38	70	1	1	1	1	1	1	6.27223	4.02976	-2.24247	0.25878	-8.66556	1.79919e-07	5.79684e-06
chr3H	10186572	10188572	13	28	21	70	32	85	1	1	1	1	1	1	6.19852	3.81243	-2.38609	0.273483	-8.72484	1.64139e-07	5.4328e-06
chr3H	10188572	10190572	5	27	18	63	41	64	1	1	1	1	1	1	6.14544	3.14879	-2.99665	0.403004	-7.43578	1.33289e-06	2.49048e-05
chr3H	10190572	10192572	21	34	24	73	31	73	1	1	1	1	1	1	6.13132	4.28459	-1.84672	0.288745	-6.3957	8.46874e-06	0.0001021
chr3H	10192572	10194572	31	55	48	81	30	81	1	1	1	1	1	1	6.22093	5.18691	-1.03402	0.235859	-4.38408	0.000452637	0.00231999
chr3H	10194572	10196572	28	45	33	111	38	92	1	1	1	1	1	1	6.59484	4.79751	-1.79733	0.268583	-6.69191	4.92723e-06	6.70692e-05
chr3H	10196572	10198572	16	41	38	101	54	126	1	1	1	1	1	1	6.89367	4.48785	-2.40581	0.24085	-9.98885	2.55084e-08	1.54671e-06
chr3H	10198572	10200572	35	76	41	84	48	80	1	1	1	1	1	1	6.5046	5.35183	-1.15277	0.295338	-3.90322	0.00124502	0.00505702
chr3H	10200572	10202572	31	52	50	148	39	149	1	1	1	1	1	1	7.00324	5.17897	-1.82427	0.242173	-7.53294	1.12982e-06	2.20316e-05
chr3H	10202572	10204572	34	72	47	125	36	117	1	1	1	1	1	1	6.74607	5.38225	-1.36382	0.25465	-5.35567	6.22957e-05	0.00048943
chr3H	10204572	10206572	26	53	32	125	54	123	1	1	1	1	1	1	7.00259	4.82643	-2.17616	0.264186	-8.23723	3.53676e-07	9.39959e-06
chr3H	10206572	10208572	25	61	40	162	58	149	1	1	1	1	1	1	7.28221	5.00933	-2.27288	0.232718	-9.76667	3.4937e-08	1.90261e-06
chr3H	10208572	10210572	13	27	33	157	56	148	1	1	1	1	1	1	7.24106	4.05	-3.19106	0.230821	-13.8249	2.26594e-10	6.08209e-08
chr3H	10210572	10212572	21	39	35	122	58	113	1	1	1	1	1	1	6.98934	4.57669	-2.41265	0.231007	-10.4441	1.36042e-08	1.01941e-06
chr3H	10212572	10214572	15	31	35	140	63	139	1	1	1	1	1	1	7.21393	4.24606	-2.96787	0.224568	-13.2159	4.43612e-10	1.02718e-07
chr3H	10214572	10216572	24	44	46	103	39	122	1	1	1	1	1	1	6.70254	4.88187	-1.82067	0.224653	-8.10438	4.38171e-07	1.09672e-05
chr3H	10216572	10218572	45	93	75	108	33	104	1	1	1	1	1	1	6.55732	5.96684	-0.590475	0.222078	-2.65886	0.0170549	0.0381831
chr3H	10218572	10220572	28	55	43	93	50	114	1	1	1	1	1	1	6.75492	5.06169	-1.69323	0.240769	-7.03259	2.68238e-06	4.20383e-05
chr3H	10220572	10222572	27	43	50	89	45	93	1	1	1	1	1	1	6.57218	4.98851	-1.58366	0.234493	-6.75357	4.40857e-06	6.15148e-05
chr3H	10222572	10224572	14	44	38	84	33	74	1	1	1	1	1	1	6.25269	4.4473	-1.80539	0.263128	-6.86125	3.63479e-06	5.30073e-05
chr3H	10224572	10226572	25	62	60	83	30	75	1	1	1	1	1	1	6.19792	5.25172	-0.946198	0.224196	-4.2204	0.00063773	0.00301968
chr3H	10226572	10228572	26	68	56	93	44	102	1	1	1	1	1	1	6.6283	5.28762	-1.34067	0.223212	-6.00628	1.7578e-05	0.000180966
chr3H	10228572	10230572	24	48	36	109	51	95	1	1	1	1	1	1	6.76869	4.78981	-1.97888	0.243639	-8.1222	4.25707e-07	1.07651e-05
chr3H	10230572	10232572	30	40	35	97	28	118	1	1	1	1	1	1	6.46333	4.80738	-1.65595	0.300713	-5.50675	4.62105e-05	0.000386588
chr3H	10232572	10234572	18	53	43	94	37	88	1	1	1	1	1	1	6.46442	4.77331	-1.69111	0.242297	-6.97947	2.94606e-06	4.51735e-05
chr3H	10234572	10236572	35	58	49	108	46	106	1	1	1	1	1	1	6.75666	5.30257	-1.45409	0.235142	-6.18387	1.25668e-05	0.000139075
chr3H	10236572	10238572	23	55	45	67	41	63	1	1	1	1	1	1	6.1726	4.96835	-1.20425	0.257067	-4.68458	0.00024258	0.00142876
chr3H	10238572	10240572	25	57	46	157	40	116	1	1	1	1	1	1	6.9312	5.05159	-1.87961	0.237826	-7.9033	6.08577e-07	1.39216e-05
chr3H	10240572	10242572	10	35	46	122	42	118	1	1	1	1	1	1	6.82471	4.22936	-2.59535	0.318999	-8.13592	4.16358e-07	1.05658e-05
chr3H	10242572	10244572	46	63	63	88	37	86	1	1	1	1	1	1	6.4162	5.66088	-0.755318	0.249044	-3.03287	0.00785057	0.0208988
chr3H	10244572	10246572	37	64	45	158	44	138	1	1	1	1	1	1	7.07262	5.34276	-1.72986	0.262127	-6.59932	5.82862e-06	7.64641e-05
chr3H	10246572	10248572	24	65	51	133	50	131	1	1	1	1	1	1	7.02363	5.15984	-1.86378	0.21843	-8.53266	2.21367e-07	6.72085e-06
chr3H	10248572	10250572	13	49	41	139	49	117	1	1	1	1	1	1	6.98284	4.50688	-2.47596	0.27741	-8.92527	1.20717e-07	4.41546e-06
chr3H	10250572	10252572	22	63	48	161	62	149	1	1	1	1	1	1	7.31707	5.05469	-2.26239	0.222088	-10.1869	1.93554e-08	1.28444e-06
chr3H	10252572	10254572	11	31	26	163	48	175	1	1	1	1	1	1	7.25404	3.89126	-3.36278	0.256093	-13.1311	4.88117e-10	1.10186e-07
chr3H	10254572	10256572	20	54	43	108	48	117	1	1	1	1	1	1	6.82836	4.84736	-1.981	0.229345	-8.63764	1.87893e-07	5.96821e-06
chr3H	10256572	10258572	20	21	29	137	63	138	1	1	1	1	1	1	7.19822	4.09559	-3.10262	0.281335	-11.0282	6.25615e-09	6.23868e-07
chr3H	10258572	10260572	35	68	61	93	26	110	1	1	1	1	1	1	6.36373	5.51798	-0.845745	0.25097	-3.36991	0.00385685	0.0120921
chr3H	10260572	10262572	40	88	63	101	34	102	1	1	1	1	1	1	6.52723	5.76306	-0.764171	0.229919	-3.32365	0.00425361	0.0130253
chr3H	10262572	10264572	26	58	51	104	46	99	1	1	1	1	1	1	6.70265	5.14452	-1.55812	0.215633	-7.22583	1.91324e-06	3.25315e-05
chr3H	10264572	10266572	21	55	50	85	28	87	1	1	1	1	1	1	6.24294	4.97386	-1.26908	0.240228	-5.2828	7.20238e-05	0.000548409
chr3H	10266572	10268572	21	54	36	77	25	66	1	1	1	1	1	1	5.99068	4.77488	-1.2158	0.260811	-4.6616	0.00025436	0.00148363
chr3H	10268572	10270572	34	65	56	110	41	89	1	1	1	1	1	1	6.6174	5.42568	-1.19173	0.21996	-5.41792	5.50632e-05	0.000443423
chr3H	10270572	10272572	29	71	50	104	44	111	1	1	1	1	1	1	6.7319	5.31303	-1.41887	0.227488	-6.23713	1.13731e-05	0.000128555
chr3H	10272572	10274572	35	62	46	98	45	94	1	1	1	1	1	1	6.63168	5.30364	-1.32804	0.248054	-5.35383	6.25238e-05	0.000490615
chr3H	10274572	10276572	19	51	36	101	44	118	1	1	1	1	1	1	6.74465	4.68239	-2.06226	0.242731	-8.49606	2.34458e-07	7.00983e-06
chr3H	10276572	10278572	20	36	45	105	51	101	1	1	1	1	1	1	6.77687	4.64677	-2.1301	0.232451	-9.16368	8.42721e-08	3.47272e-06
chr3H	10278572	10280572	11	34	31	37	12	41	1	1	1	1	1	1	4.93829	4.04317	-0.895122	0.330897	-2.70514	0.0155101	0.0354593
chr3H	10280572	10282572	6	15	15	25	12	21	1	1	1	1	1	1	4.40314	2.82516	-1.57797	0.374272	-4.21612	0.000643495	0.00304084
chr3H	10282572	10284572	11	27	30	58	17	54	1	1	1	1	1	1	5.51694	3.89617	-1.62077	0.297739	-5.44359	5.23379e-05	0.000426184
chr3H	10284572	10286572	7	17	17	28	14	37	1	1	1	1	1	1	4.81989	3.05296	-1.76693	0.356212	-4.96034	0.000137915	0.000919504
chr3H	10288572	10290572	21	23	25	71	16	61	1	1	1	1	1	1	5.65481	4.0907	-1.56411	0.346361	-4.51583	0.000343995	0.00188066
chr3H	10290572	10292572	11	12	10	70	25	74	1	1	1	1	1	1	5.99158	2.83048	-3.1611	0.363568	-8.69465	1.71983e-07	5.61253e-06
chr3H	10292572	10294572	13	14	9	54	19	46	1	1	1	1	1	1	5.46317	2.95554	-2.50763	0.413788	-6.06018	1.58686e-05	0.00016718
chr3H	10294572	10296572	4	22	17	78	28	73	1	1	1	1	1	1	6.11061	2.87873	-3.23188	0.401734	-8.04482	4.8269e-07	1.17729e-05
chr3H	10296572	10298572	3	18	14	67	29	82	1	1	1	1	1	1	6.10048	2.50309	-3.59738	0.432445	-8.31871	3.10468e-07	8.55685e-06
chr3H	10298572	10300572	9	20	12	62	33	55	1	1	1	1	1	1	5.93993	3.09327	-2.84666	0.328379	-8.66882	1.79009e-07	5.7796e-06
chr3H	10300572	10302572	16	25	23	37	23	41	1	1	1	1	1	1	5.30451	3.9255	-1.37901	0.3115	-4.42702	0.00041384	0.00216589
chr3H	10302572	10304572	8	20	24	31	12	32	1	1	1	1	1	1	4.72177	3.41552	-1.30626	0.345151	-3.7846	0.00160066	0.00614206
chr3H	10304572	10306572	11	26	23	42	14	37	1	1	1	1	1	1	5.0467	3.72368	-1.32302	0.304089	-4.35075	0.000485288	0.00244861
chr3H	10306572	10308572	7	13	33	29	23	25	1	1	1	1	1	1	4.93412	3.28361	-1.65051	0.445921	-3.70135	0.00190969	0.00703395
chr3H	10406053	10407162	6	7	6	39	26	41	0	0	0	0	1	0	5.40371	1.90951	-3.49419	0.416339	-8.39267	2.7603e-07	7.87316e-06
chr3H	10407162	10409162	15	57	35	74	38	51	0	0	0	0	1	0	6.08435	4.5864	-1.49795	0.31316	-4.78334	0.000197983	0.00121878
chr3H	10409162	10411162	12	26	29	74	45	64	0	0	0	0	1	0	6.2895	3.90748	-2.38202	0.280186	-8.50156	2.3244e-07	6.97e-06
chr3H	10413162	10415162	13	30	31	69	37	52	0	0	0	0	1	0	6.0389	4.07278	-1.96612	0.27579	-7.12905	2.26462e-06	3.68508e-05
chr3H	10417162	10419162	2	13	14	52	50	51	0	0	0	0	1	0	6.0431	2.11653	-3.92657	0.529429	-7.41662	1.37726e-06	2.55167e-05
chr3H	10419162	10421162	15	26	31	54	44	61	0	0	0	0	1	0	6.07628	4.07883	-1.99745	0.306225	-6.52283	6.70232e-06	8.53267e-05
chr3H	10421162	10423162	17	78	44	75	40	36	0	0	0	0	1	0	5.95574	4.96895	-0.98679	0.370636	-2.66242	0.0169308	0.0379751
chr3H	10423162	10425162	13	27	17	45	34	43	0	0	0	0	1	0	5.65965	3.67258	-1.98707	0.346084	-5.74158	2.92163e-05	0.000269122
chr3H	10425162	10427162	11	29	36	55	33	40	0	0	0	0	1	0	5.72099	4.04025	-1.68073	0.319433	-5.26162	7.51343e-05	0.000567092
chr3H	10427162	10429162	10	33	33	46	35	32	0	0	0	0	1	0	5.54838	4.00597	-1.5424	0.365627	-4.21851	0.00064027	0.003029
chr3H	10429162	10431162	7	12	14	38	17	40	0	0	0	0	1	0	5.1367	2.75337	-2.38333	0.336935	-7.07357	2.49584e-06	3.97206e-05
chr3H	10431162	10433162	6	17	14	26	15	25	0	0	0	0	1	0	4.63182	2.85503	-1.77678	0.375428	-4.73269	0.0002197	0.00132244
chr3H	10433162	10434271	3	12	10	13	23	24	0	0	0	0	1	0	4.47119	2.09378	-2.37742	0.563614	-4.21817	0.000640729	0.00303082
chr3H	10740876	10742876	16	58	40	56	28	57	1	1	1	1	1	1	5.8059	4.71145	-1.09444	0.289672	-3.7782	0.00162251	0.00621265
chr3H	10746876	10748876	23	30	50	49	29	54	1	1	1	1	1	1	5.72506	4.69039	-1.03467	0.296057	-3.49485	0.00295957	0.00983716
chr3H	10748876	10750876	15	34	42	57	19	44	1	0	1	1	1	1	5.47245	4.40211	-1.07034	0.273049	-3.91995	0.00120171	0.00492131
chr3H	10752876	10754876	16	32	17	59	22	31	0	0	1	1	1	1	5.40872	3.89133	-1.51739	0.352496	-4.30469	0.000534387	0.0026403
chr3H	10754876	10756876	11	24	28	23	22	35	0	0	1	1	1	1	4.93893	3.79142	-1.14751	0.367744	-3.12041	0.006532	0.0181266
chr3H	10758876	10760876	3	18	21	41	20	29	0	0	1	1	1	1	5.11868	2.73204	-2.38664	0.493073	-4.84033	0.000176163	0.00111434
chr3H	10766876	10768876	13	36	37	50	15	43	0	1	1	1	1	1	5.25465	4.27568	-0.978976	0.296281	-3.30421	0.00443223	0.0134483
chr3H	10772876	10774876	10	23	31	29	16	21	0	1	0	1	0	1	4.6469	3.76969	-0.877217	0.341763	-2.56674	0.0205795	0.0442769
chr3H	11147558	11149558	0	0	1	3	2	5	0	1	0	1	0	1	1.68665	-2.06272	-3.74937	1.29325	-2.89918	0.0103808	0.0259692
chr3H	11191558	11193558	1	1	1	10	1	5	1	1	0	1	1	1	2.01386	-0.761051	-2.77491	0.996236	-2.7854	0.0131451	0.0311685
chr3H	11201558	11203558	1	1	2	8	5	7	1	1	1	1	1	1	2.79684	-0.464147	-3.26099	0.806606	-4.04285	0.000926828	0.00403561
chr3H	11205558	11207558	0	2	1	7	4	7	1	1	1	1	1	1	2.60938	-1.15252	-3.7619	0.976211	-3.85358	0.00138299	0.00548652
chr3H	11223558	11225558	1	1	1	3	4	5	1	1	1	1	1	1	2.02765	-0.761051	-2.7887	0.996709	-2.79791	0.0128094	0.030543
chr3H	11229558	11231558	0	2	0	8	1	4	1	1	1	1	1	1	1.79742	-1.79106	-3.58849	1.27674	-2.81066	0.0124757	0.0299159
chr3H	11237558	11239558	1	2	3	6	3	8	0	1	1	1	1	1	2.44255	0.0203105	-2.42224	0.793664	-3.05198	0.00754213	0.0202718
chr3H	11247558	11249558	0	0	1	4	3	2	0	1	1	1	1	1	1.64533	-2.06272	-3.70805	1.29339	-2.86693	0.011101	0.0273643
chr3H	11267558	11269558	3	8	3	7	7	8	0	1	1	1	1	1	2.96592	1.23713	-1.72879	0.666004	-2.59577	0.0193998	0.0422749
chr3H	11271558	11273558	0	4	4	11	3	11	1	1	1	1	1	1	2.91175	-0.181566	-3.09332	0.928591	-3.3312	0.00418623	0.0128639
chr3H	11275558	11277558	2	2	3	4	6	8	1	1	1	1	1	1	2.59296	0.336661	-2.2563	0.791217	-2.85169	0.0114582	0.028043
chr3H	11279558	11281558	0	1	2	7	2	7	1	1	1	1	1	1	2.26839	-1.14451	-3.4129	1.02639	-3.32515	0.00424016	0.0129948
chr3H	11281558	11283558	0	1	2	5	2	7	1	1	1	1	1	1	2.09235	-1.14451	-3.23686	1.05959	-3.05481	0.00749737	0.0201791
chr3H	11285558	11287558	1	5	4	34	18	23	1	1	1	1	1	1	4.84492	0.612284	-4.23263	0.533117	-7.93941	5.73497e-07	1.33365e-05
chr3H	11287558	11289558	11	24	16	83	33	59	1	1	1	1	1	1	6.13781	3.47376	-2.66406	0.294783	-9.03735	1.01868e-07	3.9442e-06
chr3H	11289558	11291558	5	16	14	68	25	68	1	1	1	1	1	1	5.93486	2.7183	-3.21656	0.331409	-9.70571	3.81206e-08	2.01826e-06
chr3H	11291558	11293558	3	13	16	69	28	91	1	1	1	1	1	1	6.14684	2.4	-3.74683	0.415601	-9.01546	1.05291e-07	4.02446e-06
chr3H	11293558	11295558	9	17	20	58	35	74	1	1	1	1	1	1	6.07761	3.29131	-2.7863	0.294604	-9.45777	5.45769e-08	2.60343e-06
chr3H	11295558	11297558	15	28	17	67	24	49	1	1	1	1	1	1	5.74708	3.77834	-1.96874	0.316937	-6.21178	1.19257e-05	0.000133293
chr3H	11297558	11299558	21	32	23	49	13	43	1	1	1	1	1	1	5.16315	4.2266	-0.936555	0.337963	-2.77118	0.0135371	0.0318961
chr3H	11301558	11303558	16	30	26	44	18	43	1	1	1	1	1	1	5.2855	4.09659	-1.18892	0.281687	-4.2207	0.000637327	0.0030187
chr3H	11307558	11309558	2	8	5	27	11	24	1	1	1	1	1	1	4.46044	1.29146	-3.16898	0.493349	-6.42339	8.04646e-06	9.7812e-05
chr3H	11309558	11311558	13	20	17	72	17	55	1	1	1	1	1	1	5.64746	3.50645	-2.14101	0.326064	-6.56623	6.19111e-06	8.01911e-05
chr3H	11311558	11313558	5	21	14	65	31	75	1	1	1	1	1	1	6.07882	2.868	-3.21083	0.357113	-8.99106	1.09248e-07	4.12604e-06
chr3H	11313558	11315558	4	20	10	69	30	81	1	1	1	1	1	1	6.13053	2.52918	-3.60134	0.398114	-9.04602	1.00545e-07	3.90515e-06
chr3H	11315558	11317558	15	25	14	81	37	76	1	1	1	1	1	1	6.31035	3.60614	-2.70421	0.333665	-8.10458	4.38029e-07	1.09662e-05
chr3H	11317558	11319558	10	34	19	56	24	53	1	1	1	1	1	1	5.68349	3.70809	-1.97539	0.323007	-6.11564	1.4289e-05	0.000154011
chr3H	11319558	11321558	13	27	35	51	24	47	1	1	1	1	1	1	5.57369	4.0837	-1.48999	0.278421	-5.35156	6.28065e-05	0.000492117
chr3H	11321558	11323558	21	60	27	62	22	56	1	1	1	1	1	1	5.71761	4.66939	-1.04822	0.322813	-3.24714	0.0050005	0.0147382
chr3H	11323558	11325558	5	13	15	39	13	36	1	1	1	1	1	1	4.95069	2.64358	-2.30711	0.369505	-6.24379	1.12323e-05	0.000127322
chr3H	11325558	11327558	1	14	7	15	5	20	1	1	1	1	1	1	3.62138	1.45742	-2.16396	0.712409	-3.03753	0.00777415	0.020745
chr3H	11327558	11329558	5	5	8	12	9	11	1	1	1	1	1	1	3.53836	1.78657	-1.75179	0.527801	-3.31904	0.00429536	0.0131271
chr3H	11329558	11331558	10	10	8	43	27	38	1	1	1	1	1	1	5.44386	2.55272	-2.89114	0.420575	-6.87427	3.55134e-06	5.20674e-05
chr3H	11331558	11333558	7	17	12	79	29	71	1	1	1	1	1	1	6.12454	2.85739	-3.26715	0.303533	-10.7637	8.85789e-09	7.71218e-07
chr3H	11333558	11335558	2	8	11	69	28	85	1	1	1	1	1	1	6.11422	1.72017	-4.39405	0.429899	-10.2211	1.84607e-08	1.24341e-06
chr3H	11335558	11337558	3	11	12	68	26	81	1	1	1	1	1	1	6.04074	2.14796	-3.89279	0.383215	-10.1582	2.01391e-08	1.3154e-06
chr3H	11337558	11339558	10	29	11	65	32	62	1	1	1	1	1	1	6.00608	3.31262	-2.69346	0.379451	-7.09831	2.38983e-06	3.8396e-05
chr3H	11339558	11341558	16	19	17	48	22	48	1	1	1	1	1	1	5.50024	3.60244	-1.8978	0.335852	-5.6507	3.48588e-05	0.000309448
chr3H	11384361	11386514	14	32	26	37	29	34	0	0	0	0	0	1	5.34759	4.05249	-1.2951	0.325562	-3.97806	0.00106274	0.00447847
chr3H	11386514	11388514	6	13	9	44	14	37	0	0	0	1	1	1	5.0728	2.4625	-2.6103	0.36861	-7.08146	2.46149e-06	3.92957e-05
chr3H	11388514	11390514	8	27	23	53	17	63	1	1	1	1	1	1	5.53973	3.55743	-1.9823	0.338487	-5.85635	2.34127e-05	0.000226308
chr3H	11390514	11392514	19	38	26	52	14	47	1	1	1	1	1	1	5.28031	4.33178	-0.948535	0.311639	-3.0437	0.00767424	0.0205473
chr3H	11392514	11394514	7	16	18	22	14	26	1	1	1	1	1	1	4.51875	3.05198	-1.46677	0.372812	-3.93435	0.00116564	0.00480882
chr3H	11394514	11396514	0	0	0	6	3	9	1	1	1	1	1	1	2.49604	-2.70126	-5.1973	1.23266	-4.21633	0.000643201	0.00303998
chr3H	11396514	11398514	8	8	12	45	18	44	1	1	1	1	1	1	5.30905	2.52651	-2.78254	0.371427	-7.49148	1.2122e-06	2.31831e-05
chr3H	11398514	11400514	9	11	17	47	13	47	1	1	1	1	1	1	5.18205	2.96191	-2.22014	0.363592	-6.10614	1.45474e-05	0.00015618
chr3H	11400514	11402514	21	49	42	95	36	80	1	1	1	1	1	1	6.40915	4.80892	-1.60024	0.228048	-7.0171	2.75662e-06	4.29719e-05
chr3H	11402514	11404514	20	50	35	91	33	80	1	1	1	1	1	1	6.33511	4.68613	-1.64898	0.246858	-6.67987	5.03573e-06	6.81592e-05
chr3H	11404514	11406514	14	28	28	89	33	94	1	1	1	1	1	1	6.39968	4.0205	-2.37917	0.245137	-9.70549	3.81328e-08	2.01826e-06
chr3H	11406514	11408514	16	24	23	82	21	73	1	1	1	1	1	1	5.97531	3.90287	-2.07243	0.296482	-6.99009	2.89128e-06	4.45742e-05
chr3H	11408514	11410514	13	32	30	74	32	85	1	1	1	1	1	1	6.22985	4.08994	-2.1399	0.255783	-8.36608	2.87925e-07	8.11093e-06
chr3H	11410514	11412514	21	29	43	104	25	100	1	1	1	1	1	1	6.35893	4.52972	-1.8292	0.289223	-6.32454	9.6628e-06	0.000112774
chr3H	11412514	11414514	17	38	47	96	29	90	1	1	1	1	1	1	6.34785	4.60395	-1.7439	0.252321	-6.91143	3.32395e-06	4.94825e-05
chr3H	11414514	11416514	24	50	56	112	49	135	1	1	1	1	1	1	6.92929	5.06662	-1.86268	0.215073	-8.66066	1.81291e-07	5.82713e-06
chr3H	11416514	11418514	23	38	33	112	36	116	1	1	1	1	1	1	6.6799	4.58357	-2.09633	0.250277	-8.37602	2.83413e-07	8.01988e-06
chr3H	11418514	11420514	20	38	26	114	50	115	1	1	1	1	1	1	6.8741	4.36275	-2.51135	0.259041	-9.69479	3.87225e-08	2.03419e-06
chr3H	11420514	11422514	19	43	64	108	39	111	1	1	1	1	1	1	6.68408	4.91784	-1.76624	0.256518	-6.88542	3.48142e-06	5.12906e-05
chr3H	11422514	11424514	30	45	57	122	42	92	1	1	1	1	1	1	6.70559	5.15351	-1.55208	0.233629	-6.64336	5.38018e-06	7.17504e-05
chr3H	11424514	11426514	28	67	45	131	45	132	1	1	1	1	1	1	6.95822	5.19851	-1.7597	0.233583	-7.53354	1.12867e-06	2.20193e-05
chr3H	11426514	11428514	30	51	48	116	51	117	1	1	1	1	1	1	6.90356	5.12462	-1.77893	0.222312	-8.00197	5.17641e-07	1.23928e-05
chr3H	11428514	11430514	19	37	39	107	51	126	1	1	1	1	1	1	6.89342	4.54889	-2.34453	0.224392	-10.4483	1.35259e-08	1.01638e-06
chr3H	11430514	11432514	22	50	51	94	48	113	1	1	1	1	1	1	6.73329	4.96002	-1.77327	0.225531	-7.86265	6.50774e-07	1.4623e-05
chr3H	11432514	11434514	29	38	45	94	25	100	1	1	1	1	1	1	6.30183	4.90234	-1.39949	0.282484	-4.95425	0.000139631	0.000927684
chr3H	11434514	11436514	20	50	38	87	36	84	1	1	1	1	1	1	6.38282	4.73328	-1.64954	0.237724	-6.93886	3.16586e-06	4.76727e-05
chr3H	11436514	11438514	27	36	38	115	35	133	1	1	1	1	1	1	6.74422	4.7316	-2.01262	0.268972	-7.48266	1.23052e-06	2.34544e-05
chr3H	11438514	11440514	22	34	41	101	39	142	1	1	1	1	1	1	6.7642	4.61907	-2.14513	0.248966	-8.61617	1.9428e-07	6.08667e-06
chr3H	11440514	11442514	17	53	42	97	39	100	1	1	1	1	1	1	6.57345	4.72538	-1.84807	0.248449	-7.43843	1.32686e-06	2.48302e-05
chr3H	11442514	11444514	12	36	22	60	13	42	1	1	1	1	1	1	5.26587	3.93111	-1.33476	0.342848	-3.89315	0.00127184	0.00513831
chr3H	11444514	11446514	8	25	20	39	15	29	1	1	1	1	1	1	4.92844	3.43534	-1.4931	0.334412	-4.46486	0.000382469	0.0020401
chr3H	11446514	11448514	9	15	14	32	23	61	1	1	1	1	1	1	5.41245	3.02142	-2.39104	0.365259	-6.54614	6.4225e-06	8.24707e-05
chr3H	11448514	11450514	3	4	10	34	8	37	1	1	1	1	1	1	4.61849	1.51599	-3.1025	0.510575	-6.07648	1.53863e-05	0.000163182
chr3H	11450514	11452514	4	14	15	34	13	30	1	1	1	1	1	1	4.78751	2.55972	-2.2278	0.404616	-5.50595	4.62834e-05	0.000386984
chr3H	11452514	11454514	1	7	6	14	3	7	1	1	1	1	1	1	2.83777	1.00142	-1.83635	0.703916	-2.60876	0.0188932	0.0413974
chr3H	11458514	11460514	2	0	1	6	1	8	0	1	1	1	1	1	1.95101	-1.06601	-3.01702	1.18346	-2.54932	0.0213202	0.0455367
chr3H	11496963	11498047	4	3	10	17	9	12	0	1	0	1	0	0	3.76944	1.5295	-2.23994	0.567482	-3.94715	0.0011345	0.00471045
chr3H	11524047	11526047	14	51	22	7	1	7	1	1	1	1	1	1	1.97204	4.21772	2.24569	0.557179	4.03046	0.000951391	0.00411338
chr3H	11530047	11532047	13	45	29	16	5	9	1	1	1	1	1	1	3.287	4.26086	0.97386	0.382325	2.5472	0.0214117	0.0456873
chr3H	11542047	11544047	11	22	17	30	11	20	1	1	1	1	1	1	4.43348	3.4598	-0.973687	0.341535	-2.85091	0.0114766	0.028071
chr3H	11546047	11548047	9	17	22	31	20	25	1	1	1	1	1	1	4.89212	3.34542	-1.5467	0.345263	-4.47976	0.000370786	0.00199157
chr3H	11548047	11550047	12	18	31	33	13	30	1	1	1	1	1	1	4.77082	3.74237	-1.02845	0.333688	-3.08206	0.00708042	0.0192932
chr3H	11550047	11552047	8	31	22	38	20	30	1	1	1	1	1	1	5.09212	3.60895	-1.48316	0.354857	-4.17961	0.000694806	0.00322525
chr3H	11556047	11558047	10	26	24	34	13	18	1	1	1	1	1	1	4.54708	3.69156	-0.855521	0.334156	-2.56024	0.0208529	0.0447535
chr3H	11582047	11584047	9	23	21	23	19	27	1	1	1	1	1	1	4.73312	3.48572	-1.2474	0.366326	-3.40517	0.00357926	0.0114085
chr3H	11584047	11586047	27	92	32	17	4	15	1	1	1	1	1	1	3.4394	5.15902	1.71962	0.439167	3.91564	0.00121271	0.00495622
chr3H	11586047	11588047	12	26	28	43	16	38	1	1	1	1	1	1	5.14751	3.88744	-1.26007	0.288672	-4.36507	0.000470977	0.00239096
chr3H	11590047	11592047	17	36	36	9	9	12	1	1	1	1	1	1	3.42269	4.42068	0.997986	0.397094	2.51322	0.0229358	0.0482045
chr3H	11594047	11596047	16	38	43	12	6	9	1	1	1	1	1	1	3.22633	4.51638	1.29006	0.349843	3.68752	0.00196655	0.00719475
chr3H	11596047	11598047	19	35	32	25	2	10	1	1	1	1	1	1	3.1248	4.40452	1.27973	0.491984	2.60116	0.0191881	0.0418982
chr3H	11602047	11604047	19	29	32	42	16	30	1	1	1	1	1	1	5.0223	4.29982	-0.722479	0.285255	-2.53275	0.0220478	0.0467378
chr3H	11604047	11606047	13	32	36	37	21	24	1	1	1	1	1	1	4.99947	4.19432	-0.805146	0.316435	-2.54443	0.0215325	0.0458888
chr3H	11606047	11608047	14	22	21	39	15	34	1	1	1	1	1	1	5.00374	3.723	-1.28074	0.30774	-4.16176	0.000721387	0.00331923
chr3H	11614047	11616047	29	38	42	13	2	11	1	1	1	1	1	1	2.80756	4.86269	2.05513	0.444528	4.62317	0.000275377	0.00157733
chr3H	11616047	11618047	10	20	15	30	9	19	1	1	1	1	1	1	4.2986	3.28027	-1.01832	0.362533	-2.80891	0.012521	0.0300018
chr3H	11620047	11622047	10	32	26	30	25	19	1	1	1	1	1	1	4.87141	3.8526	-1.01882	0.390966	-2.6059	0.0190037	0.0415847
chr3H	11636047	11638047	16	37	30	13	3	11	1	1	1	1	1	1	3.00276	4.29515	1.29238	0.400178	3.22952	0.00519001	0.0151707
chr3H	11642047	11644047	6	20	18	28	8	18	1	1	1	1	1	1	4.17026	3.08611	-1.08414	0.398435	-2.721	0.0150124	0.0345645
chr3H	11652047	11654047	21	55	45	11	7	16	1	1	1	1	1	1	3.52751	4.91327	1.38576	0.354519	3.90883	0.00123031	0.00501067
chr3H	11688047	11690047	14	52	42	19	7	10	1	1	1	1	1	1	3.60988	4.59825	0.988377	0.359658	2.7481	0.0141975	0.0331158
chr3H	11692047	11694047	15	37	61	24	8	6	1	1	1	1	1	1	3.58142	4.66405	1.08263	0.422959	2.55966	0.0208776	0.0447887
chr3H	11696047	11698047	22	45	41	18	3	12	1	1	1	1	1	1	3.2217	4.77558	1.55388	0.388358	4.00116	0.00101212	0.00431352
chr3H	11710047	11712047	26	56	57	25	16	7	1	1	1	1	1	1	4.05774	5.1889	1.13116	0.404209	2.79846	0.0127949	0.0305212
chr3H	12691441	12693441	4	16	19	27	14	29	0	0	0	1	1	1	4.68422	2.76622	-1.918	0.43511	-4.40808	0.000430517	0.00223249
chr3H	12693441	12695441	6	15	25	43	12	39	0	1	1	1	1	1	4.99878	3.11452	-1.88426	0.39077	-4.82193	0.000182926	0.0011473
chr3H	12695441	12697441	11	28	38	44	18	64	0	1	1	1	1	1	5.47493	4.05175	-1.42318	0.328418	-4.33344	0.000503175	0.00251789
chr3H	12697441	12699441	7	28	22	41	13	37	0	1	1	1	1	1	4.99173	3.47484	-1.51688	0.368254	-4.11913	0.000789131	0.00356003
chr3H	12699441	12701441	1	18	14	34	12	38	0	0	0	1	1	1	4.85488	1.97837	-2.87651	0.699479	-4.11237	0.000800456	0.00360073
chr3H	12701441	12703441	6	23	27	36	9	37	0	0	0	0	0	1	4.715	3.39376	-1.32124	0.425611	-3.10434	0.00675661	0.0186115
chr3H	12703441	12704866	1	5	9	19	8	15	0	0	0	0	0	1	3.86978	1.04658	-2.8232	0.624434	-4.52121	0.000340175	0.00186398
chr3H	12783883	12786816	15	32	43	41	18	35	1	0	1	1	1	1	5.14816	4.38185	-0.766304	0.285006	-2.68873	0.0160419	0.0364033
chr3H	12794816	12796816	9	21	31	35	16	19	0	0	0	1	1	1	4.70503	3.6574	-1.04763	0.358038	-2.92603	0.00981574	0.0248566
chr3H	12796816	12798816	8	15	25	29	15	19	0	0	0	1	1	1	4.56368	3.28065	-1.28303	0.371737	-3.45143	0.00324496	0.010576
chr3H	12800816	12802816	6	16	20	28	13	24	0	0	0	1	1	1	4.57373	3.02302	-1.55071	0.373145	-4.15578	0.000730532	0.00335329
chr3H	13639411	13641411	9	20	31	5	1	2	0	0	1	0	0	0	1.26768	3.63047	2.36279	0.548734	4.30589	0.000533047	0.00263536
chr3H	13643411	13645411	10	29	26	6	6	2	1	1	1	0	0	0	2.21317	3.79782	1.58466	0.536786	2.95212	0.00929575	0.0238188
chr3H	13645411	13647411	13	25	23	9	3	6	1	1	1	0	0	0	2.52894	3.80123	1.27229	0.419439	3.0333	0.00784336	0.0208863
chr3H	13647411	13649411	10	32	17	12	2	1	1	1	1	0	0	0	1.78435	3.61142	1.82707	0.608824	3.00099	0.00839279	0.0220014
chr3H	13655411	13657411	21	28	44	6	7	4	1	1	1	0	0	0	2.57885	4.52343	1.94458	0.470016	4.13726	0.000759572	0.00345641
chr3H	13665411	13667411	13	29	27	7	6	2	0	1	1	0	0	0	2.29439	3.97499	1.6806	0.509686	3.29732	0.00449725	0.0136052
chr3H	13667411	13668695	8	15	15	3	1	3	0	1	1	0	0	0	1.17295	2.9913	1.81835	0.602338	3.01882	0.00808506	0.0213864
chr3H	14478867	14480867	12	37	43	15	1	4	1	1	1	1	1	1	2.13842	4.32957	2.19115	0.554941	3.94843	0.00113143	0.00470078
chr3H	14490867	14492867	6	21	17	28	15	31	1	1	1	1	1	1	4.77473	3.08075	-1.69398	0.377381	-4.48878	0.000363894	0.00196314
chr3H	14492867	14494867	5	8	11	16	13	22	1	1	1	1	1	1	4.22257	2.20845	-2.01411	0.449955	-4.47625	0.000373508	0.0020021
chr3H	14498867	14500867	4	12	16	19	11	17	1	1	1	1	1	1	4.10351	2.51212	-1.59139	0.447127	-3.55914	0.00258225	0.0088606
chr3H	14522867	14524867	1	4	4	7	6	6	1	1	1	1	1	1	2.7539	0.498797	-2.2551	0.722515	-3.12118	0.00652143	0.0181052
chr3H	14528867	14530867	8	5	18	18	9	15	1	1	1	1	1	1	3.90443	2.50818	-1.39624	0.531068	-2.62912	0.0181242	0.0400506
chr3H	14538867	14540867	7	16	19	26	15	31	1	1	1	1	1	1	4.73343	3.08258	-1.65086	0.359793	-4.58836	0.000295949	0.00166979
chr3H	14540867	14542867	7	16	18	21	9	24	1	1	1	1	1	1	4.2099	3.05198	-1.15792	0.381006	-3.0391	0.00774854	0.0206941
chr3H	14548867	14550867	3	20	15	23	10	13	1	1	1	1	1	1	4.03184	2.59991	-1.43192	0.520864	-2.74913	0.0141674	0.033062
chr3H	14576867	14578867	6	29	27	58	18	54	1	1	1	1	1	1	5.54918	3.52236	-2.02682	0.392615	-5.16236	9.16709e-05	0.000664929
chr3H	14582867	14584867	21	30	42	20	5	15	1	1	1	1	1	1	3.64562	4.53506	0.889436	0.355651	2.50087	0.0235151	0.0491674
chr3H	14608867	14610867	1	9	13	18	6	17	1	1	1	1	1	1	3.74263	1.55992	-2.18272	0.681543	-3.20261	0.00549327	0.015857
chr3H	14616867	14618867	9	15	17	24	14	21	1	1	1	1	1	1	4.46653	3.13072	-1.33582	0.358026	-3.73106	0.00179306	0.00670463
chr3H	14620867	14622867	12	29	17	47	14	33	1	1	1	1	1	1	5.05558	3.66463	-1.39096	0.33601	-4.13963	0.000755791	0.00344389
chr3H	14624867	14626867	6	27	28	36	22	47	1	1	1	1	1	1	5.32888	3.50341	-1.82547	0.404752	-4.51009	0.000348122	0.00189756
chr3H	14636867	14638867	15	45	39	57	15	43	1	1	1	1	1	1	5.32833	4.51608	-0.812255	0.294735	-2.75588	0.0139714	0.0326995
chr3H	14644867	14646867	16	41	43	58	20	51	1	1	1	1	1	1	5.5815	4.55882	-1.02268	0.26422	-3.87057	0.00133412	0.00533479
chr3H	14654867	14656867	21	35	33	44	21	33	1	1	1	1	1	1	5.24707	4.4826	-0.764468	0.278487	-2.74507	0.0142863	0.0332661
chr3H	14662867	14664867	20	26	30	44	15	49	1	1	1	1	1	1	5.245	4.23322	-1.01178	0.309484	-3.26925	0.00477225	0.0142389
chr3H	14664867	14666867	12	29	22	29	15	28	1	1	1	1	1	1	4.74618	3.81069	-0.93548	0.319301	-2.92978	0.00973934	0.0247054
chr3H	14674867	14676867	10	26	29	37	15	22	1	1	1	1	1	1	4.76869	3.79951	-0.969183	0.325209	-2.98018	0.00876614	0.0227589
chr3H	14686867	14688867	12	27	34	45	11	30	1	1	1	1	1	1	4.85157	4.01943	-0.832141	0.323549	-2.57192	0.0203642	0.0439293
chr3H	14694867	14696867	16	32	30	46	21	52	1	1	1	1	1	1	5.48808	4.21422	-1.27386	0.270839	-4.70337	0.000233366	0.00138584
chr3H	14696867	14698867	15	37	35	44	14	47	1	1	1	1	1	1	5.18648	4.34466	-0.841814	0.291983	-2.88309	0.0107342	0.0266525
chr3H	14700867	14702867	11	19	35	38	11	30	1	1	1	1	1	1	4.75676	3.78999	-0.966769	0.35158	-2.74978	0.0141482	0.0330315
chr3H	14702867	14704867	17	24	33	34	15	35	1	1	1	1	1	1	4.94066	4.14538	-0.795277	0.303716	-2.61849	0.018522	0.0407488
chr3H	14706867	14708867	17	31	37	47	23	32	1	1	1	1	1	1	5.32113	4.35307	-0.968057	0.279997	-3.45738	0.00320429	0.010472
chr3H	14710867	14712867	6	21	19	41	15	51	1	1	1	1	1	1	5.22443	3.14365	-2.08078	0.367893	-5.65595	3.4504e-05	0.000306853
chr3H	14712867	14714867	19	37	34	42	19	46	1	1	1	1	1	1	5.32202	4.47023	-0.851789	0.268921	-3.16743	0.00591629	0.016807
chr3H	14714867	14716867	9	30	27	36	13	34	1	1	1	1	1	1	4.87876	3.77623	-1.10253	0.337066	-3.27098	0.00475486	0.0141976
chr3H	14718867	14720867	15	29	43	36	19	35	1	1	1	1	1	1	5.10583	4.32708	-0.778749	0.299326	-2.60168	0.0191677	0.0418655
chr3H	14720867	14722867	10	28	36	45	13	29	1	1	1	1	1	1	4.92856	3.96441	-0.964152	0.335911	-2.87026	0.0110245	0.0272117
chr3H	14722867	14724867	13	31	31	61	29	39	1	1	1	1	1	1	5.69346	4.09102	-1.60244	0.284021	-5.64199	3.54556e-05	0.000313533
chr3H	14724867	14726867	16	50	33	57	22	55	1	1	1	1	1	1	5.66169	4.518	-1.14369	0.281503	-4.06281	0.000888612	0.0039061
chr3H	14726867	14728867	9	18	25	34	12	34	1	1	1	1	1	1	4.80213	3.44959	-1.35253	0.337604	-4.00627	0.00100125	0.00427632
chr3H	14730867	14732867	5	30	24	33	15	32	1	1	1	1	1	1	4.88151	3.37062	-1.51089	0.443325	-3.40809	0.00355723	0.0113566
chr3H	14748867	14750867	10	32	21	37	15	30	1	1	1	1	1	1	4.91498	3.73107	-1.18392	0.330078	-3.58678	0.00243518	0.00846713
chr3H	14750867	14752867	9	23	27	29	19	30	1	1	1	1	1	1	4.91198	3.62877	-1.2832	0.342428	-3.74736	0.00173217	0.0065276
chr3H	14752867	14754867	15	35	31	43	16	42	1	1	1	1	1	1	5.19505	4.24418	-0.950864	0.278987	-3.40827	0.00355582	0.0113538
chr3H	14758867	14760867	11	20	25	36	13	32	1	1	1	1	1	1	4.85004	3.62597	-1.22407	0.313071	-3.90989	0.00122756	0.00500231
chr3H	14762867	14764867	7	16	16	21	8	24	1	1	1	1	1	1	4.14537	2.98548	-1.15989	0.388191	-2.98794	0.00862513	0.0224729
chr3H	14764867	14766867	8	22	20	27	16	26	1	1	1	1	1	1	4.70761	3.36456	-1.34305	0.34871	-3.85148	0.00138916	0.0055053
chr3H	14766867	14768867	15	29	14	39	19	27	1	1	1	1	1	1	5.02787	3.68854	-1.33933	0.381374	-3.51185	0.00285479	0.00957083
chr3H	14768867	14770867	8	15	20	30	17	35	1	1	1	1	1	1	4.94112	3.1538	-1.78732	0.343484	-5.20351	8.44015e-05	0.00062292
chr3H	14772867	14774867	9	11	21	19	10	20	1	1	1	1	1	1	4.12682	3.08155	-1.04527	0.406557	-2.57102	0.0204013	0.0439837
chr3H	14778867	14780867	14	30	29	41	12	31	1	1	1	1	1	1	4.86323	4.0789	-0.784329	0.297616	-2.63537	0.0178943	0.0396515
chr3H	14780867	14782867	13	25	26	36	15	46	1	1	1	1	1	1	5.10245	3.87106	-1.23139	0.304931	-4.03828	0.000935817	0.00406508
chr3H	14782867	14784867	11	40	24	39	18	44	1	1	1	1	1	1	5.22878	3.98778	-1.24101	0.333716	-3.71875	0.0018405	0.0068412
chr3H	14800867	14802867	9	21	21	31	9	24	1	1	1	1	1	1	4.42668	3.43541	-0.991263	0.346269	-2.86269	0.0111992	0.0275459
chr3H	14812867	14814867	4	8	10	10	7	15	1	1	1	1	1	1	3.44581	2.03131	-1.4145	0.509096	-2.77846	0.013335	0.0315239
chr3H	14844867	14846867	9	28	21	29	17	26	1	1	1	1	1	1	4.78159	3.59481	-1.18678	0.345901	-3.43098	0.00338872	0.0109378
chr3H	14848867	14850867	10	25	28	33	20	26	1	1	1	1	1	1	4.94555	3.75771	-1.18785	0.329734	-3.60243	0.00235564	0.00825468
chr3H	14852867	14854867	9	10	16	29	12	25	1	1	1	1	1	1	4.56789	2.87626	-1.69164	0.381069	-4.43919	0.000403476	0.00212505
chr3H	14856867	14858867	4	11	17	14	12	22	1	1	1	1	1	1	4.10458	2.49916	-1.60542	0.48689	-3.29729	0.00449758	0.0136052
chr3H	14862867	14864867	7	13	11	16	14	20	1	1	1	1	1	1	4.21925	2.66216	-1.55709	0.429219	-3.62773	0.00223252	0.0079203
chr3H	14864867	14866867	6	14	16	19	8	25	1	1	1	1	1	1	4.10919	2.82378	-1.28541	0.410252	-3.13321	0.00635837	0.0177635
chr3H	14868867	14870867	10	14	24	39	9	35	1	1	1	1	1	1	4.73347	3.35055	-1.38293	0.381102	-3.62877	0.00222763	0.007906
chr3H	14870867	14872867	12	18	22	30	14	21	1	1	1	1	1	1	4.59086	3.5468	-1.04406	0.331515	-3.14936	0.00614578	0.0172995
chr3H	14874867	14876867	2	10	10	10	9	20	1	1	1	1	1	1	3.7174	1.7868	-1.9306	0.594134	-3.24944	0.00497626	0.014688
chr3H	14876867	14878867	4	11	17	17	11	12	1	1	1	1	1	1	3.88028	2.49916	-1.38111	0.473751	-2.91528	0.0100383	0.0252996
chr3H	14894867	14896867	2	11	8	14	7	10	1	1	1	1	1	1	3.44172	1.71543	-1.72629	0.567967	-3.03942	0.0077434	0.0206829
chr3H	14908867	14910867	5	10	19	20	7	18	1	1	1	1	1	1	3.91064	2.63488	-1.27576	0.449001	-2.84132	0.0117074	0.0285048
chr3H	14910867	14912867	3	14	15	19	8	21	1	1	1	1	1	1	4.02714	2.40408	-1.62306	0.498389	-3.2566	0.00490147	0.0145264
chr3H	14920867	14922867	8	14	21	17	15	16	1	1	1	1	1	1	4.18696	3.14376	-1.04319	0.415598	-2.5101	0.0230811	0.0484486
chr3H	14930867	14932867	7	10	17	19	7	16	1	1	1	1	1	1	3.82723	2.76406	-1.06317	0.42077	-2.52672	0.0223183	0.0471827
chr3H	14932867	14934867	8	17	20	22	12	34	1	1	1	1	1	1	4.55951	3.22243	-1.33708	0.372543	-3.58907	0.00242338	0.00843699
chr3H	14934867	14936867	5	21	31	36	10	25	1	1	1	1	1	1	4.5876	3.31893	-1.26866	0.455702	-2.78398	0.0131838	0.0312416
chr3H	14938867	14940867	4	28	21	33	17	20	1	1	1	1	1	1	4.73031	3.13207	-1.59824	0.492044	-3.24816	0.00498966	0.0147147
chr3H	14940867	14942867	9	17	32	22	20	20	1	1	1	1	1	1	4.59618	3.55915	-1.03703	0.415702	-2.49465	0.0238119	0.0496646
chr3H	14950867	14952867	10	21	14	25	15	25	1	1	1	1	1	1	4.60998	3.26845	-1.34154	0.365348	-3.67194	0.00203265	0.00737407
chr3H	14952867	14954867	4	15	11	21	6	22	1	1	1	1	1	1	3.94879	2.42394	-1.52485	0.471481	-3.23416	0.00513941	0.0150549
chr3H	14954867	14956867	7	13	11	29	9	24	1	1	1	1	1	1	4.38944	2.66216	-1.72728	0.385844	-4.47664	0.000373205	0.00200077
chr3H	14956867	14958867	7	19	29	28	11	30	1	1	1	1	1	1	4.58605	3.41766	-1.16839	0.386649	-3.02183	0.00803424	0.0212786
chr3H	14958867	14960867	7	16	28	30	10	24	1	1	1	1	1	1	4.46643	3.30314	-1.16328	0.389532	-2.98636	0.00865362	0.02253
chr3H	14962867	14964867	3	20	8	23	10	21	1	1	1	1	1	1	4.25563	2.25073	-2.0049	0.525052	-3.81848	0.00148975	0.00581384
chr3H	14964867	14966867	7	20	17	24	13	24	1	1	1	1	1	1	4.48789	3.14244	-1.34545	0.366818	-3.66791	0.00205011	0.0074207
chr3H	14966867	14968867	5	30	29	37	14	24	1	1	1	1	1	1	4.77095	3.47856	-1.29239	0.458297	-2.81999	0.0122369	0.0294648
chr3H	14978867	14980867	10	26	23	33	11	28	1	1	1	1	1	1	4.64518	3.66734	-0.977839	0.326454	-2.99533	0.00849272	0.0222049
chr3H	14980867	14982867	10	26	26	32	10	39	1	1	1	1	1	1	4.73217	3.73717	-0.994995	0.348616	-2.85412	0.0114003	0.0279299
chr3H	15004867	15006867	6	8	13	14	6	23	1	1	1	1	1	1	3.74612	2.4051	-1.34102	0.481265	-2.78645	0.0131166	0.0311166
chr3H	15006867	15008867	10	22	21	23	9	38	1	1	1	1	1	1	4.47774	3.5231	-0.954635	0.37701	-2.53212	0.022076	0.0467834
chr3H	15064867	15066867	9	14	22	24	16	16	0	1	1	1	1	1	4.4142	3.23907	-1.17513	0.387623	-3.03164	0.00787069	0.020941
chr3H	15066867	15068867	5	18	25	22	13	27	0	1	1	1	1	1	4.49511	3.11112	-1.38398	0.43826	-3.15791	0.00603616	0.0170693
chr3H	15068867	15070867	12	22	19	28	18	26	1	1	1	1	1	1	4.79426	3.57433	-1.21992	0.336279	-3.62771	0.00223262	0.0079203
chr3H	15072867	15074867	6	32	28	38	13	37	1	1	1	1	1	1	4.94914	3.59789	-1.35125	0.420913	-3.21028	0.00540516	0.0156647
chr3H	15074867	15076867	7	13	27	24	9	25	0	1	1	1	1	1	4.30327	3.1689	-1.13438	0.414436	-2.73716	0.0145213	0.0336738
chr3H	15080867	15082867	6	27	14	27	16	18	0	1	1	1	1	1	4.53479	3.11065	-1.42414	0.430985	-3.30438	0.00443067	0.0134439
chr3H	15082867	15084867	4	19	13	11	17	19	0	1	1	1	1	1	4.09939	2.64697	-1.45242	0.552656	-2.62808	0.0181628	0.0401222
chr3H	15084867	15086867	8	15	29	28	21	38	1	1	1	1	1	1	5.06106	3.36534	-1.69572	0.390312	-4.34452	0.000491653	0.00247182
chr3H	15086867	15088867	15	35	32	36	17	39	1	1	1	1	1	1	5.0944	4.26235	-0.832049	0.283702	-2.93283	0.00967766	0.0245813
chr3H	15205686	15207286	13	28	22	42	22	27	0	0	0	1	1	0	5.15243	3.83885	-1.31358	0.31406	-4.18258	0.000690479	0.00320883
chr3H	15207286	15209286	8	26	20	47	34	36	0	0	0	1	1	0	5.5997	3.4571	-2.1426	0.357703	-5.98987	1.81353e-05	0.000185412
chr3H	15209286	15211286	15	29	24	36	34	18	0	0	0	1	1	0	5.12339	3.99341	-1.12998	0.414516	-2.72604	0.0148577	0.0342881
chr3H	15211286	15213286	6	19	21	39	23	16	0	0	0	1	1	0	4.89046	3.14518	-1.74528	0.424557	-4.11082	0.000803067	0.00361052
chr3H	15213286	15215286	3	22	27	39	13	24	0	0	0	1	1	0	4.75899	2.9858	-1.77319	0.544497	-3.25656	0.00490192	0.014527
chr3H	15215286	15217286	6	18	12	24	24	30	0	0	0	1	1	0	4.93899	2.8002	-2.13879	0.421596	-5.07308	0.000109741	0.000766522
chr3H	15217286	15219286	11	17	22	39	24	25	0	0	0	1	1	0	5.12398	3.46374	-1.66024	0.34232	-4.84996	0.000172725	0.00109728
chr3H	15219286	15221286	9	23	17	59	37	46	0	0	0	1	1	0	5.89236	3.36607	-2.52629	0.322083	-7.84359	6.71598e-07	1.49849e-05
chr3H	15221286	15223286	10	23	26	34	28	36	0	0	0	1	1	1	5.30736	3.66923	-1.63813	0.341638	-4.79494	0.000193327	0.00119667
chr3H	15223286	15225286	5	22	21	60	25	44	0	0	0	1	1	1	5.65694	3.12265	-2.53429	0.380462	-6.66108	5.21004e-06	6.99917e-05
chr3H	15225286	15227286	2	19	18	38	25	20	0	0	0	1	1	1	5.02767	2.46609	-2.56158	0.603308	-4.24589	0.000604497	0.00289895
chr3H	15229286	15231286	19	22	21	35	21	35	0	0	0	1	1	1	5.14671	3.90647	-1.24024	0.347825	-3.56569	0.00254665	0.00876743
chr3H	15233286	15235286	16	46	47	23	6	10	0	0	0	1	1	1	3.63276	4.67428	1.04152	0.347902	2.99372	0.00852131	0.0222611
chr3H	15239286	15241286	7	13	20	35	26	34	0	0	0	1	1	1	5.25427	2.99816	-2.25611	0.366761	-6.15145	1.33565e-05	0.000145952
chr3H	15241286	15243286	8	12	10	48	38	62	0	0	0	1	1	1	5.93381	2.64328	-3.29054	0.362292	-9.08257	9.51631e-08	3.74755e-06
chr3H	15243286	15245286	9	22	17	31	31	37	0	0	0	1	1	1	5.32679	3.34148	-1.98531	0.376898	-5.2675	7.42576e-05	0.000561417
chr3H	15245286	15247286	10	22	28	56	18	54	0	0	0	1	1	1	5.52943	3.68692	-1.84251	0.300816	-6.12502	1.40382e-05	0.000151916
chr3H	15247286	15249286	9	21	41	43	17	22	0	0	0	1	1	1	4.92334	3.81765	-1.10569	0.385361	-2.86923	0.0110482	0.0272561
chr3H	15251286	15253286	3	15	19	24	26	24	0	0	0	1	1	1	4.87917	2.57523	-2.30394	0.531863	-4.33183	0.000504877	0.0025249
chr3H	15257286	15259286	10	17	25	32	19	16	0	0	0	1	1	0	4.6715	3.48015	-1.19135	0.375783	-3.17032	0.00588038	0.0167349
chr3H	15273286	15275286	12	37	50	14	6	11	0	0	0	1	1	0	3.40245	4.41629	1.01384	0.386615	2.62236	0.0183762	0.0404966
chr3H	15277286	15279286	5	17	19	22	18	28	0	0	0	1	1	0	4.69507	2.92378	-1.7713	0.426111	-4.15689	0.000728825	0.00334688
chr3H	15281286	15283286	20	41	32	60	21	36	0	0	0	1	1	1	5.46265	4.52381	-0.938845	0.274261	-3.42318	0.00344524	0.0110821
chr3H	15285286	15287286	9	37	20	38	20	26	0	0	0	1	1	1	5.02451	3.72233	-1.30218	0.373395	-3.4874	0.00300669	0.00996063
chr3H	15291286	15293286	11	22	16	56	28	31	0	0	0	1	1	1	5.51649	3.4256	-2.09089	0.33482	-6.24483	1.12105e-05	0.000127156
chr3H	15293286	15295286	8	43	25	55	26	46	0	0	0	1	1	1	5.65144	3.86424	-1.7872	0.378321	-4.72402	0.000223653	0.00134077
chr3H	15295286	15297286	8	19	24	52	29	42	0	0	0	1	1	1	5.63886	3.38723	-2.25163	0.319421	-7.04908	2.60563e-06	4.1122e-05
chr3H	15297286	15299286	6	24	21	30	26	27	0	0	0	1	1	1	5.05905	3.27427	-1.78478	0.417418	-4.27576	0.000567783	0.00276671
chr3H	15299286	15301286	11	19	24	30	15	17	0	0	0	1	1	1	4.53056	3.57443	-0.956127	0.343362	-2.78461	0.0131666	0.0312078
chr3H	15309286	15311286	10	22	14	31	29	36	0	0	0	1	1	1	5.27573	3.29416	-1.98157	0.384707	-5.15087	9.38134e-05	0.000677372
chr3H	15311286	15313286	8	16	19	42	21	29	0	0	0	1	1	1	5.15982	3.16009	-1.99973	0.327188	-6.11188	1.43906e-05	0.00015489
chr3H	15313286	15315286	8	15	24	41	15	32	0	0	0	1	1	1	5.00305	3.2574	-1.74565	0.339321	-5.14456	9.5012e-05	0.00068415
chr3H	15315286	15317286	8	15	16	29	7	20	1	1	1	1	1	1	4.16659	3.02763	-1.13895	0.384188	-2.96457	0.00905703	0.0233317
chr3H	15317286	15319286	20	28	38	51	28	53	1	1	1	1	1	1	5.71863	4.40975	-1.30888	0.279838	-4.67727	0.000246269	0.00144488
chr3H	15319286	15321286	7	34	24	66	20	48	1	1	1	1	1	1	5.62539	3.63239	-1.993	0.370515	-5.379	5.94765e-05	0.000471677
chr3H	15321286	15323286	18	29	36	68	15	50	1	1	1	1	1	1	5.49944	4.33468	-1.16476	0.299834	-3.8847	0.00129478	0.00521244
chr3H	15323286	15325286	16	34	33	63	22	55	1	1	1	1	1	1	5.71803	4.30252	-1.41551	0.255268	-5.54518	4.28491e-05	0.000364055
chr3H	15325286	15327286	6	9	14	25	6	22	1	0	1	1	1	1	4.04563	2.50954	-1.53609	0.440444	-3.4876	0.00300544	0.00995791
chr3H	15327286	15329286	10	16	10	39	12	28	0	0	0	1	1	1	4.78707	2.93115	-1.85592	0.389412	-4.76594	0.000205182	0.00125394
chr3H	15329286	15331286	5	18	30	37	17	23	0	0	0	1	0	1	4.86001	3.21519	-1.64482	0.44039	-3.73491	0.0017785	0.00666217
chr3H	15331286	15333286	1	14	14	32	17	21	0	0	0	1	0	1	4.73601	1.84059	-2.89542	0.675001	-4.28951	0.000551663	0.00270608
chr3H	15337286	15339286	3	19	19	20	12	16	0	0	0	1	0	1	4.15197	2.70506	-1.4469	0.52721	-2.74445	0.0143045	0.0332993
chr3H	15339286	15341286	8	12	18	30	18	19	0	0	0	1	0	1	4.68524	2.97248	-1.71277	0.379201	-4.51677	0.000343325	0.0018781
chr3H	15341286	15343286	10	17	29	46	21	24	0	0	0	1	0	1	5.12156	3.56484	-1.55672	0.34923	-4.4576	0.000388294	0.00206291
chr3H	15343286	15345286	4	42	37	50	32	34	0	0	0	1	0	1	5.57271	3.68138	-1.89133	0.57861	-3.26874	0.00477735	0.0142506
chr3H	15345286	15347286	6	23	17	37	12	23	0	0	0	1	0	1	4.66481	3.13106	-1.53375	0.383521	-3.99914	0.00101644	0.00432702
chr3H	15347286	15349286	17	24	30	37	26	26	0	0	0	1	0	1	5.15851	4.09085	-1.06765	0.336217	-3.17549	0.00581668	0.0165886
chr3H	15349286	15351123	10	50	14	50	24	33	0	0	0	1	0	1	5.39464	3.75137	-1.64327	0.452108	-3.63468	0.00219987	0.00783245
chr3H	16110947	16113235	6	28	21	52	28	63	0	0	0	1	1	1	5.81195	3.3598	-2.45215	0.372783	-6.57797	6.05989e-06	7.8856e-05
chr3H	16113235	16115235	14	31	26	99	34	89	1	1	1	1	1	1	6.45072	4.03481	-2.4159	0.247338	-9.76763	3.48888e-08	1.90211e-06
chr3H	16115235	16117235	12	28	18	65	29	79	0	0	0	1	1	1	6.06559	3.67742	-2.38817	0.295145	-8.09153	4.47402e-07	1.11388e-05
chr3H	16117235	16118500	5	5	9	19	14	26	0	0	0	0	1	1	4.43753	1.85122	-2.58631	0.474421	-5.45151	5.15258e-05	0.000421033
chr3H	16184197	16185482	7	16	12	24	13	17	0	0	0	0	0	1	4.32608	2.82411	-1.50197	0.386537	-3.88571	0.00129202	0.00520388
chr3H	16185482	16187482	12	22	25	39	28	42	0	0	0	0	1	1	5.45737	3.73025	-1.72711	0.313003	-5.51789	4.52091e-05	0.00037995
chr3H	16187482	16189482	4	21	18	23	23	30	0	0	0	0	1	1	4.89116	2.88532	-2.00584	0.485173	-4.13427	0.000764367	0.0034731
chr3H	16189482	16191482	7	12	31	19	16	23	0	0	0	0	1	1	4.45471	3.2043	-1.25041	0.461598	-2.70887	0.0153919	0.0352494
chr3H	16193482	16195482	11	18	19	32	15	28	0	0	0	0	1	1	4.80115	3.41199	-1.38915	0.322652	-4.30543	0.000533564	0.00263756
chr3H	16195482	16197482	9	29	30	25	16	29	0	0	0	0	1	1	4.71633	3.81755	-0.898773	0.359345	-2.50114	0.0235021	0.0491448
chr3H	16199482	16201482	12	20	27	31	14	21	0	0	1	1	1	1	4.60918	3.72149	-0.887683	0.323757	-2.74182	0.0143823	0.0334306
chr3H	16201482	16203482	12	22	38	35	18	34	1	0	0	1	1	1	5.04578	3.9697	-1.07608	0.326751	-3.29326	0.00453602	0.0136934
chr3H	16399810	16401810	5	10	18	22	13	22	0	0	0	1	1	1	4.39861	2.60429	-1.79432	0.422891	-4.24299	0.000608196	0.00291229
chr3H	16401810	16403810	4	14	27	23	15	18	0	0	0	1	1	1	4.4093	2.89296	-1.51634	0.49523	-3.06189	0.00738679	0.0199419
chr3H	16405810	16407810	4	9	8	12	12	12	0	1	0	1	1	1	3.73767	1.97139	-1.76628	0.506019	-3.49055	0.00298671	0.00990957
chr3H	16407810	16409810	4	7	15	21	8	10	1	1	1	1	1	1	3.73791	2.18689	-1.55102	0.490613	-3.16139	0.00599211	0.0169738
chr3H	16409810	16411810	8	8	14	20	10	9	1	1	1	1	1	1	3.78533	2.61277	-1.17256	0.46474	-2.52304	0.0224852	0.047457
chr3H	16415810	16417810	3	24	15	30	8	18	1	1	1	1	1	1	4.20875	2.70072	-1.50804	0.537806	-2.80405	0.0126475	0.0302411
chr3H	16417810	16419810	4	19	18	22	8	19	1	1	1	1	1	1	4.0614	2.8301	-1.2313	0.464501	-2.6508	0.0173384	0.0386687
chr3H	16423810	16425810	12	35	22	34	18	23	1	1	1	1	1	1	4.84492	3.9154	-0.929518	0.337016	-2.75809	0.013908	0.0325813
chr3H	16431810	16433810	7	11	8	25	10	13	1	1	1	1	1	1	4.07819	2.39579	-1.6824	0.436376	-3.8554	0.00137765	0.00547014
chr3H	16670903	16672903	7	30	20	34	15	26	0	0	0	1	0	1	4.80005	3.45909	-1.34096	0.377241	-3.55465	0.00260696	0.00892416
chr3H	16829618	16830673	0	7	11	20	6	14	0	0	1	1	0	1	3.71046	0.652671	-3.05779	0.953341	-3.20745	0.00543749	0.0157313
chr3H	16830673	16832673	8	23	21	26	16	27	1	1	1	1	1	1	4.7044	3.41684	-1.28756	0.35316	-3.64583	0.00214842	0.00769268
chr3H	16834673	16836673	4	22	27	43	17	35	1	1	1	1	1	1	5.14263	3.14144	-2.0012	0.464584	-4.3075	0.000531257	0.00262905
chr3H	16836673	16838673	4	24	19	52	40	34	1	1	1	1	1	1	5.72242	2.98979	-2.73263	0.477364	-5.72442	3.0204e-05	0.000276146
chr3H	16838673	16840673	7	22	11	65	26	42	1	1	1	1	1	1	5.70221	2.95105	-2.75116	0.360334	-7.63503	9.50977e-07	1.94278e-05
chr3H	16840673	16842673	10	13	19	58	38	56	1	1	1	1	1	1	5.99168	3.17746	-2.81422	0.325039	-8.65809	1.82016e-07	5.84174e-06
chr3H	16842673	16844673	18	36	36	38	30	30	1	1	1	1	1	1	5.32261	4.45509	-0.867513	0.319596	-2.71441	0.0152174	0.0349307
chr3H	16844673	16846673	12	26	20	31	32	30	1	1	1	1	1	1	5.24556	3.69594	-1.54962	0.379171	-4.08686	0.000844656	0.00375649
chr3H	16846673	16848673	19	18	16	73	19	47	1	1	1	1	1	1	5.64316	3.64192	-2.00124	0.383279	-5.22135	8.14372e-05	0.000605223
chr3H	16848673	16850673	9	20	18	36	15	41	1	1	1	1	1	1	5.04774	3.32113	-1.72661	0.322473	-5.35429	6.24677e-05	0.000490424
chr3H	16852673	16854673	7	18	26	37	11	37	1	1	1	1	1	1	4.84118	3.32556	-1.51562	0.375157	-4.03996	0.0009325	0.00405316
chr3H	16854673	16856673	4	14	17	18	17	19	1	1	1	1	1	1	4.36924	2.63025	-1.73898	0.474398	-3.66567	0.00205988	0.00744656
chr3H	16856673	16858673	12	25	23	52	21	44	1	1	1	1	1	1	5.47745	3.75356	-1.72389	0.278923	-6.18053	1.26457e-05	0.000139691
chr3H	16858673	16860673	15	20	27	52	23	52	1	1	1	1	1	1	5.60856	3.85471	-1.75385	0.291249	-6.02182	1.70664e-05	0.000176932
chr3H	16860673	16862673	12	35	35	54	19	52	1	1	1	1	1	1	5.52154	4.18045	-1.34109	0.290597	-4.61493	0.000280109	0.00159883
chr3H	16862673	16864673	5	20	19	52	10	54	1	1	1	1	1	1	5.15917	3.01326	-2.14591	0.439251	-4.88539	0.000160665	0.00103621
chr3H	16864673	16866673	7	16	18	41	19	43	1	1	1	1	1	1	5.27643	3.05198	-2.22445	0.323991	-6.86577	3.60555e-06	5.27091e-05
chr3H	16866673	16868673	6	5	13	41	23	47	1	1	1	1	1	1	5.42698	2.15892	-3.26806	0.430254	-7.59566	1.01615e-06	2.04066e-05
chr3H	16868673	16870673	18	31	36	87	38	104	1	1	1	1	1	1	6.51592	4.37178	-2.14415	0.239957	-8.93556	1.18842e-07	4.36166e-06
chr3H	16870673	16872673	15	41	38	110	48	111	1	1	1	1	1	1	6.81352	4.44913	-2.36439	0.238202	-9.92599	2.78676e-08	1.64335e-06
chr3H	16872673	16874673	18	32	45	64	34	65	1	1	1	1	1	1	6.05454	4.51755	-1.53699	0.262217	-5.86151	2.31817e-05	0.000224719
chr3H	16876673	16878673	22	37	31	62	36	68	1	1	1	1	1	1	6.09089	4.50597	-1.58492	0.273399	-5.79708	2.62436e-05	0.000247616
chr3H	16878673	16880673	22	43	36	66	26	53	1	1	1	1	1	1	5.82151	4.67554	-1.14597	0.249174	-4.59905	0.000289468	0.00164076
chr3H	16880673	16882673	10	41	28	68	34	77	1	1	1	1	1	1	6.16959	4.03313	-2.13646	0.318289	-6.71231	4.74893e-06	6.52182e-05
chr3H	16882673	16884673	16	38	36	68	21	55	1	1	1	1	1	1	5.73467	4.41441	-1.32026	0.2593	-5.09165	0.000105702	0.000743849
chr3H	16884673	16886673	14	51	45	70	19	59	1	1	1	1	1	1	5.72783	4.62702	-1.10081	0.307571	-3.57904	0.00247551	0.00857695
chr3H	16886673	16888673	15	35	45	49	25	62	1	1	1	1	1	1	5.70639	4.45791	-1.24848	0.282222	-4.42376	0.000416661	0.00217728
chr3H	16888673	16890673	17	36	37	65	35	69	1	1	1	1	1	1	6.10835	4.43639	-1.67197	0.250214	-6.68215	5.01499e-06	6.79552e-05
chr3H	16890673	16892673	22	31	45	60	30	81	1	1	1	1	1	1	6.05181	4.6211	-1.43071	0.274324	-5.2154	8.24138e-05	0.000611302
chr3H	16892673	16894673	18	39	42	123	52	121	1	1	1	1	1	1	6.96393	4.58822	-2.37571	0.219533	-10.8217	8.20342e-09	7.35799e-07
chr3H	16894673	16896673	24	40	39	95	37	106	1	1	1	1	1	1	6.55943	4.73377	-1.82566	0.235677	-7.74643	7.89188e-07	1.69007e-05
chr3H	16896673	16898673	24	52	33	66	22	42	1	1	1	1	1	1	5.61589	4.78478	-0.831107	0.283054	-2.93622	0.00960942	0.0244483
chr3H	16898673	16900673	22	59	42	49	36	63	1	1	1	1	1	1	5.92208	4.94113	-0.98095	0.28877	-3.39699	0.00364181	0.0115597
chr3H	16900673	16902673	13	30	46	71	25	64	1	1	1	1	1	1	5.93026	4.29914	-1.63112	0.291179	-5.60177	3.83529e-05	0.000333201
chr3H	16902673	16904673	14	38	42	75	30	67	1	1	1	1	1	1	6.08689	4.42285	-1.66404	0.262471	-6.3399	9.39087e-06	0.000110453
chr3H	16904673	16906673	12	29	29	58	23	61	1	1	1	1	1	1	5.74607	3.96813	-1.77794	0.272155	-6.53282	6.58092e-06	8.40946e-05
chr3H	16906673	16908673	15	22	34	70	18	63	1	1	1	1	1	1	5.72858	4.03916	-1.68942	0.305135	-5.53661	4.35756e-05	0.000368921
chr3H	16908673	16910673	14	43	36	59	23	49	1	1	1	1	1	1	5.65131	4.40344	-1.24786	0.275285	-4.53297	0.000331965	0.00182895
chr3H	16910673	16912673	5	10	15	43	16	45	1	1	1	1	1	1	5.22785	2.50145	-2.7264	0.364113	-7.48779	1.21983e-06	2.32795e-05
chr3H	16912673	16914673	6	19	16	40	27	40	1	1	1	1	1	1	5.42766	2.99133	-2.43632	0.358018	-6.80503	4.01932e-06	5.72724e-05
chr3H	16914673	16916673	8	16	19	58	22	49	1	1	1	1	1	1	5.61646	3.16009	-2.45637	0.297943	-8.24443	3.49616e-07	9.31796e-06
chr3H	16916673	16918673	11	21	23	63	30	60	1	1	1	1	1	1	5.93599	3.60543	-2.33056	0.271381	-8.58777	2.03077e-07	6.29667e-06
chr3H	16918673	16920673	5	14	13	38	17	49	1	1	1	1	1	1	5.2332	2.60369	-2.62951	0.362872	-7.24637	1.84628e-06	3.1662e-05
chr3H	16924673	16926673	17	18	24	37	16	37	1	1	1	1	1	1	5.05061	3.80467	-1.24594	0.336752	-3.69987	0.0019157	0.00704815
chr3H	16926673	16928673	7	27	22	39	21	49	1	1	1	1	1	1	5.36718	3.45464	-1.91254	0.357314	-5.35253	6.26862e-05	0.000491425
chr3H	16928673	16930673	9	15	13	30	5	28	1	1	1	0	0	1	4.16402	2.97988	-1.18414	0.45164	-2.62187	0.0183944	0.040529
chr3H	16934673	16936673	5	16	10	18	8	16	0	0	0	0	0	1	3.86997	2.5307	-1.33927	0.440814	-3.03817	0.00776377	0.0207255
chr3H	16944673	16946673	1	11	14	13	9	18	0	0	0	0	0	1	3.81068	1.7095	-2.10118	0.705944	-2.97641	0.00883561	0.0229002
chr3H	16946673	16948673	8	21	9	32	13	20	0	0	0	0	0	1	4.56255	2.89181	-1.67074	0.421426	-3.9645	0.00109365	0.00457755
chr3H	16948673	16950673	5	14	16	25	12	24	0	0	0	0	0	1	4.46595	2.72033	-1.74562	0.393192	-4.43961	0.000403117	0.00212372
chr3H	16950673	16952673	4	11	11	26	10	18	0	1	1	1	1	1	4.25155	2.25513	-1.99642	0.418232	-4.77347	0.000202038	0.00123866
chr3H	16952673	16954673	2	12	17	29	11	33	1	1	1	1	1	1	4.65074	2.1823	-2.46844	0.551629	-4.47482	0.00037462	0.00200677
chr3H	16954673	16956673	6	9	11	19	4	20	1	1	1	1	1	1	3.63527	2.37481	-1.26046	0.490398	-2.57028	0.0204321	0.0440378
chr3H	16956673	16958673	5	13	14	25	8	32	1	1	1	1	1	1	4.3781	2.60481	-1.77329	0.421202	-4.21006	0.000651734	0.00306928
chr3H	16958673	16960673	6	15	16	29	17	37	1	1	1	1	1	1	4.94856	2.8615	-2.08706	0.363524	-5.74117	2.92392e-05	0.00026931
chr3H	16960673	16962673	5	13	20	36	12	24	1	1	1	1	1	1	4.66951	2.80608	-1.86343	0.397621	-4.68644	0.000241655	0.00142463
chr3H	16962673	16964673	1	18	21	28	5	42	1	1	1	1	1	1	4.3177	2.20732	-2.11038	0.811848	-2.59948	0.0192539	0.0420199
chr3H	16966673	16968673	7	16	24	31	19	25	1	1	1	1	1	1	4.8631	3.21524	-1.64786	0.370586	-4.44663	0.000397267	0.00209892
chr3H	16968673	16970673	12	20	17	51	26	52	1	1	1	1	1	1	5.66734	3.45879	-2.20856	0.301636	-7.32193	1.62032e-06	2.87228e-05
chr3H	16970673	16972673	6	28	20	41	17	36	1	1	1	1	1	1	5.12928	3.33211	-1.79717	0.383354	-4.68801	0.000240875	0.00142061
chr3H	16972673	16974673	8	19	12	36	15	30	1	1	1	1	1	1	4.89964	2.9961	-1.90354	0.354266	-5.37319	6.01663e-05	0.000476272
chr3H	16974673	16976673	12	37	26	40	20	38	1	1	1	1	1	1	5.23288	4.0415	-1.19138	0.307205	-3.87812	0.00131295	0.00526889
chr3H	16976673	16978673	13	13	13	35	16	24	1	1	1	1	1	1	4.8148	3.11937	-1.69543	0.390806	-4.3383	0.000498089	0.00249802
chr3H	16978673	16980673	14	23	27	50	13	34	1	1	1	1	1	1	5.06303	3.89065	-1.17239	0.306917	-3.81988	0.00148533	0.00580079
chr3H	16980673	16982673	16	49	41	51	19	63	1	1	1	1	1	1	5.58088	4.63116	-0.949724	0.28695	-3.30972	0.00438084	0.0133249
chr3H	16982673	16984673	4	16	18	49	29	53	1	1	1	1	1	1	5.71615	2.73563	-2.98053	0.397212	-7.50362	1.18746e-06	2.28272e-05
chr3H	16984673	16986673	5	8	10	25	13	28	1	1	1	1	1	1	4.58333	2.15558	-2.42775	0.402299	-6.03467	1.66549e-05	0.000173548
chr3H	16986673	16988673	1	5	8	9	5	15	1	1	1	1	1	1	3.20907	0.981936	-2.22714	0.692342	-3.21681	0.00533111	0.015494
chr3H	16988673	16990673	5	22	20	29	8	33	1	1	1	1	1	1	4.47538	3.09497	-1.38041	0.446651	-3.09057	0.00695495	0.0190262
chr3H	16990673	16992673	14	27	42	50	21	46	1	1	1	1	1	1	5.47655	4.23256	-1.24399	0.289802	-4.29255	0.000548151	0.00269387
chr3H	16992673	16994673	13	21	25	31	19	29	1	1	1	1	1	1	4.93318	3.7522	-1.18097	0.318701	-3.70558	0.00189263	0.0069846
chr3H	16994673	16996673	3	11	20	39	6	36	1	1	1	1	1	1	4.52668	2.43549	-2.09119	0.55581	-3.76242	0.00167771	0.00637133
chr3H	16996673	16998673	9	15	18	39	11	18	1	1	1	1	1	1	4.53088	3.16301	-1.36787	0.359201	-3.80809	0.00152292	0.00591525
chr3H	16998673	17000673	11	20	27	28	23	30	1	1	1	1	1	1	5.00065	3.66986	-1.33079	0.350603	-3.79572	0.00156336	0.00603378
chr3H	17000673	17002673	15	28	26	55	32	67	1	1	1	1	1	1	5.94906	4.01951	-1.92955	0.274888	-7.01938	2.74555e-06	4.2854e-05
chr3H	17002673	17004673	13	31	24	52	16	47	1	1	1	1	1	1	5.35527	3.94495	-1.41032	0.294675	-4.78603	0.000196895	0.00121367
chr3H	17004673	17006673	7	33	22	49	22	38	1	1	1	1	1	1	5.40078	3.56626	-1.83453	0.370176	-4.95583	0.000139184	0.000925469
chr3H	17006673	17008673	6	28	19	41	24	40	1	1	1	1	1	1	5.37449	3.30305	-2.07144	0.386518	-5.35924	6.1856e-05	0.000486543
chr3H	17008673	17010673	8	30	37	58	21	38	1	1	1	1	1	1	5.46923	3.88761	-1.58161	0.361239	-4.3783	0.000458131	0.00234103
chr3H	17010673	17012673	14	46	39	72	28	50	1	1	1	1	1	1	5.88499	4.48707	-1.39792	0.280834	-4.97776	0.000133118	0.00089443
chr3H	17012673	17014673	21	42	39	82	28	66	1	1	1	1	1	1	6.09069	4.68014	-1.41055	0.237159	-5.94768	1.96546e-05	0.000197556
chr3H	17014673	17016673	14	41	46	63	20	52	1	1	1	1	1	1	5.6373	4.51756	-1.11974	0.28699	-3.90165	0.00124915	0.00506848
chr3H	17018673	17020673	20	36	28	45	16	33	1	1	1	1	1	1	5.10613	4.37487	-0.73126	0.289415	-2.52668	0.0223201	0.0471835
chr3H	17020673	17022673	6	27	27	59	16	38	1	1	1	1	1	1	5.32529	3.48265	-1.84264	0.394633	-4.66924	0.000250383	0.00146433
chr3H	17022673	17024673	22	35	39	52	20	39	1	1	1	1	1	1	5.39251	4.60652	-0.78599	0.262536	-2.99384	0.00851928	0.0222573
chr3H	17024673	17026673	28	34	32	69	31	51	1	1	1	1	1	1	5.9285	4.62338	-1.30512	0.30188	-4.32332	0.000513947	0.0025597
chr3H	17026673	17028673	17	37	30	48	25	45	1	1	1	1	1	1	5.54215	4.33159	-1.21056	0.271687	-4.45572	0.000389814	0.00206853
chr3H	17028673	17030673	21	42	40	66	22	40	1	1	1	1	1	1	5.59271	4.69467	-0.898032	0.256271	-3.50422	0.0029013	0.00969274
chr3H	17032673	17034673	29	56	51	80	38	71	1	1	1	1	1	1	6.2861	5.19127	-1.09484	0.228907	-4.78289	0.000198166	0.00121963
chr3H	17034673	17036673	16	37	26	73	23	59	1	1	1	1	1	1	5.85973	4.21344	-1.64629	0.274021	-6.00791	1.75237e-05	0.000180596
chr3H	17036673	17038673	13	28	36	51	21	52	1	1	1	1	1	1	5.54604	4.12005	-1.426	0.279627	-5.09963	0.000104013	0.000735079
chr3H	17038673	17040673	21	34	44	62	32	43	1	1	1	1	1	1	5.80519	4.63148	-1.17371	0.273173	-4.29659	0.000543538	0.00267669
chr3H	17040673	17042673	8	19	23	25	15	18	1	1	1	1	1	1	4.45566	3.36301	-1.09265	0.365508	-2.98939	0.00859892	0.0224192
chr3H	17042673	17044673	2	4	11	13	8	10	1	1	1	1	1	1	3.47377	1.36049	-2.11328	0.602121	-3.50972	0.00286767	0.00960423
chr3H	17052673	17054673	6	22	23	23	11	25	1	1	1	1	1	1	4.39046	3.27781	-1.11265	0.401604	-2.77052	0.0135556	0.0319292
chr3H	17068673	17070673	3	19	19	23	13	17	1	1	1	1	1	1	4.30243	2.70506	-1.59737	0.519835	-3.07283	0.00721906	0.0195884
chr3H	17080673	17082673	11	25	22	34	11	31	1	1	1	1	1	1	4.71001	3.67665	-1.03335	0.322115	-3.20803	0.00543081	0.0157174
chr3H	17082673	17084673	6	19	23	31	11	20	1	1	1	1	1	1	4.4518	3.19688	-1.25492	0.38778	-3.23616	0.00511777	0.0150088
chr3H	17090673	17092673	1	9	10	16	8	14	1	1	1	1	1	1	3.74289	1.41385	-2.32904	0.655447	-3.55337	0.00261409	0.00894281
chr3H	17322203	17324203	11	26	23	11	3	2	0	1	0	0	0	0	2.17788	3.72368	1.5458	0.495139	3.12196	0.00651079	0.0180831
chr3H	17332203	17334203	11	25	34	6	5	5	0	1	0	0	0	0	2.49542	3.92509	1.42967	0.456942	3.12878	0.00641799	0.0178875
chr3H	17690408	17692408	7	15	19	2	3	1	1	1	1	0	0	0	1.06605	3.04722	1.98117	0.667395	2.96851	0.00898276	0.0231892
chr3H	17696408	17698408	11	39	34	11	7	5	1	1	1	0	0	0	2.99919	4.17258	1.1734	0.432609	2.71237	0.0152813	0.0350498
chr3H	17708408	17710408	3	14	14	21	14	13	1	1	1	0	0	0	4.1686	2.36532	-1.80329	0.502816	-3.58637	0.00243729	0.00847227
chr3H	17710408	17712408	4	12	16	17	12	12	1	1	1	0	0	0	3.92865	2.51212	-1.41653	0.472055	-3.00077	0.0083965	0.0220079
chr3H	17718408	17720408	7	5	18	15	13	14	1	1	1	0	0	0	3.97579	2.43067	-1.54512	0.55007	-2.80895	0.01252	0.0300006
chr3H	17736408	17738408	15	28	33	5	12	3	1	1	1	0	0	0	2.65953	4.15575	1.49623	0.59378	2.51984	0.0226313	0.0476955
chr3H	17742408	17744408	11	26	37	18	3	5	1	1	1	0	0	0	2.82689	3.99531	1.16842	0.456405	2.56005	0.0208609	0.0447646
chr3H	18364778	18366715	18	26	41	12	5	7	0	1	1	0	0	0	3.01574	4.34864	1.33291	0.376294	3.5422	0.00267678	0.00911222
chr3H	18368715	18371551	20	58	38	21	7	6	0	1	1	0	0	0	3.43467	4.81645	1.38178	0.380413	3.63231	0.00221093	0.00786379
chr3H	18893903	18895014	6	23	18	2	2	3	0	1	0	0	0	0	1.27832	3.16335	1.88504	0.632541	2.9801	0.00876763	0.0227611
chr3H	18960619	18962410	3	7	8	17	3	16	0	0	1	1	1	1	3.32367	1.68207	-1.6416	0.569415	-2.88296	0.0107371	0.0266572
chr3H	18962410	18964410	1	0	0	4	3	3	1	1	1	1	1	1	1.80714	-2.0209	-3.82803	1.31368	-2.91398	0.0100655	0.025352
chr3H	18964410	18966410	7	10	10	29	10	23	1	1	1	1	1	1	4.42747	2.46716	-1.96031	0.393766	-4.97836	0.000132956	0.000893454
chr3H	18968410	18970410	22	46	29	68	16	59	1	1	1	1	1	1	5.61458	4.5895	-1.02508	0.31492	-3.25505	0.00491762	0.0145599
chr3H	18970410	18972410	12	44	48	99	33	84	1	1	1	1	1	1	6.40601	4.4896	-1.91641	0.304624	-6.29107	1.02836e-05	0.0001186
chr3H	18972410	18974410	21	35	40	89	32	127	1	1	1	1	1	1	6.52613	4.59289	-1.93324	0.256964	-7.52337	1.14831e-06	2.23091e-05
chr3H	18974410	18976410	21	52	49	135	40	87	1	1	1	1	1	1	6.70815	4.93081	-1.77733	0.236914	-7.50204	1.19065e-06	2.2864e-05
chr3H	18976410	18978410	24	38	43	102	40	87	1	1	1	1	1	1	6.54973	4.7612	-1.78853	0.232336	-7.69803	8.55617e-07	1.79219e-05
chr3H	18980410	18982410	9	26	33	62	22	46	1	1	1	1	1	1	5.62393	3.81143	-1.8125	0.316349	-5.72943	2.99121e-05	0.000274127
chr3H	18982410	18984410	9	37	26	56	31	69	1	1	1	1	1	1	5.95511	3.87155	-2.08356	0.333961	-6.23894	1.13347e-05	0.000128228
chr3H	18984410	18986410	17	27	26	65	26	57	1	1	1	1	1	1	5.84758	4.07447	-1.77311	0.26771	-6.62323	5.58051e-06	7.38017e-05
chr3H	18986410	18988410	7	27	17	49	20	36	1	1	1	1	1	1	5.32112	3.30857	-2.01255	0.352878	-5.70326	3.14706e-05	0.000285045
chr3H	19461942	19465241	18	29	39	50	54	54	0	0	0	0	1	0	6.0925	4.38059	-1.71192	0.35385	-4.83797	0.000177016	0.00111888
chr3H	20454289	20455714	19	23	29	8	3	4	1	0	0	0	0	0	2.28897	4.11493	1.82596	0.431864	4.22808	0.000627525	0.00298419
chr3H	20455714	20457714	9	38	32	12	2	7	1	0	0	0	0	0	2.55832	4.00505	1.44673	0.489875	2.95326	0.00927351	0.0237741
chr3H	20893444	20895443	4	22	15	22	10	18	0	0	0	1	0	1	4.15868	2.8082	-1.35048	0.467409	-2.88929	0.0105967	0.0263955
chr3H	20895443	20897443	4	27	27	43	8	34	0	0	0	1	0	1	4.70996	3.25492	-1.45503	0.531091	-2.73971	0.0144452	0.0335376
chr3H	20897443	20899443	10	20	24	48	15	43	0	0	0	1	0	1	5.23172	3.54638	-1.68534	0.306988	-5.48992	4.77668e-05	0.000396655
chr3H	20899443	20901443	5	14	22	37	21	29	0	0	0	1	1	1	5.08878	2.9006	-2.18818	0.398732	-5.48785	4.79623e-05	0.000397697
chr3H	20901443	20903526	9	25	19	30	23	30	0	0	0	1	1	0	5.03914	3.47516	-1.56398	0.355784	-4.39588	0.000441621	0.00227661
chr3H	21107758	21109758	5	28	23	6	2	1	1	1	1	1	0	0	1.41319	3.30804	1.89485	0.638609	2.96715	0.00900824	0.0232384
chr3H	21779468	21781468	17	38	44	18	5	12	0	0	1	1	0	0	3.48391	4.56603	1.08212	0.340162	3.1812	0.00574699	0.0164303
chr3H	21781468	21783468	13	50	36	13	7	4	0	0	1	0	0	0	2.9937	4.44357	1.44988	0.443056	3.27245	0.00474007	0.0141629
chr3H	22396237	22397914	8	10	13	31	31	23	0	0	0	0	1	0	5.10204	2.69074	-2.4113	0.431998	-5.58174	3.98853e-05	0.000344324
chr3H	22397914	22399914	9	12	14	53	26	29	0	0	0	0	1	0	5.41177	2.89976	-2.51201	0.352903	-7.11813	2.30827e-06	3.73974e-05
chr3H	22401914	22403914	5	20	18	62	35	34	0	0	0	1	1	0	5.74494	2.98266	-2.76228	0.398176	-6.93733	3.17446e-06	4.7766e-05
chr3H	22403914	22405914	12	39	32	54	34	45	0	0	0	1	1	1	5.78371	4.18951	-1.5942	0.312024	-5.10921	0.000102022	0.000724427
chr3H	22405914	22407914	10	42	22	58	25	34	0	0	0	1	0	1	5.51546	3.90921	-1.60625	0.358858	-4.47601	0.000373691	0.00200288
chr3H	22407914	22409914	12	17	18	56	35	42	0	0	0	1	0	1	5.78794	3.40161	-2.38634	0.325214	-7.33776	1.57675e-06	2.81606e-05
chr3H	22409914	22411914	8	24	15	39	29	41	0	0	0	1	0	1	5.46592	3.25022	-2.2157	0.35999	-6.15491	1.32698e-05	0.000145246
chr3H	22417914	22419914	6	21	17	25	15	30	0	0	0	1	0	0	4.69609	3.08075	-1.61534	0.387239	-4.17142	0.000706883	0.00326754
chr3H	22419914	22421144	2	8	8	24	11	24	0	0	0	1	0	0	4.39487	1.54448	-2.8504	0.490799	-5.80767	2.5713e-05	0.000243589
chr3H	23319316	23320682	9	16	11	5	0	2	0	1	1	0	0	0	0.630334	2.92204	2.29171	0.769575	2.97789	0.00880828	0.0228447
chr3H	24135010	24137038	8	25	23	2	3	2	0	1	0	0	0	0	1.31171	3.51473	2.20302	0.609676	3.61343	0.00230132	0.00810699
chr3H	24576749	24578543	13	22	32	2	1	1	0	0	1	0	0	0	0.574504	3.9189	3.34439	0.566098	5.9078	2.12121e-05	0.000209583
chr3H	25444573	25447140	10	32	28	39	15	28	0	1	1	0	1	1	4.91186	3.89489	-1.01697	0.320922	-3.16892	0.00589776	0.0167733
chr3H	25447140	25449140	0	5	6	40	14	30	1	1	1	1	1	1	4.91998	0.145652	-4.77432	0.804558	-5.9341	2.01714e-05	0.000201568
chr3H	25449140	25451140	6	18	15	60	18	56	1	1	1	1	1	1	5.58559	2.92522	-2.66036	0.336676	-7.90185	6.10027e-07	1.39426e-05
chr3H	25453140	25455140	14	28	17	63	32	56	1	1	1	1	1	1	5.93994	3.73704	-2.20291	0.31197	-7.06127	2.55034e-06	4.04211e-05
chr3H	25455140	25457140	10	21	31	56	20	46	1	1	1	1	1	1	5.51264	3.71938	-1.79326	0.303751	-5.90371	2.1379e-05	0.000210824
chr3H	25457140	25459140	15	24	24	83	32	70	1	1	1	1	1	1	6.20181	3.88838	-2.31343	0.260228	-8.89003	1.27374e-07	4.56761e-06
chr3H	25461140	25463140	14	39	27	62	26	56	1	1	1	1	1	1	5.81253	4.18433	-1.6282	0.275764	-5.90432	2.13542e-05	0.000210622
chr3H	25463140	25465140	11	25	28	55	23	37	1	1	1	1	1	1	5.47829	3.81405	-1.66425	0.288829	-5.76204	2.80817e-05	0.000260898
chr3H	25465140	25467140	9	29	30	68	42	77	1	1	1	1	1	1	6.29058	3.81755	-2.47302	0.311632	-7.93572	5.76981e-07	1.33973e-05
chr3H	25469140	25471140	4	11	6	33	13	33	1	1	1	0	1	1	4.81593	1.92352	-2.89242	0.427598	-6.76434	4.324e-06	6.0609e-05
chr3H	25471140	25473295	5	12	8	18	7	9	0	1	1	0	0	0	3.53187	2.25087	-1.281	0.470133	-2.72475	0.0148969	0.0343617
chr3H	25955523	25957523	13	27	17	13	3	1	1	1	1	0	0	0	2.02323	3.67258	1.64935	0.596776	2.76377	0.0137457	0.0322768
chr3H	25957523	25959523	14	22	21	9	2	3	1	0	1	0	0	0	2.03605	3.723	1.68695	0.475636	3.54673	0.00265117	0.00904045
chr3H	25959523	25961802	13	20	30	13	1	4	0	0	1	0	0	0	2.06	3.82933	1.76933	0.551609	3.20758	0.00543597	0.0157282
chr3H	26503233	26505268	10	13	13	0	1	5	1	0	0	0	0	0	0.28583	2.96373	2.6779	0.972535	2.75353	0.0140393	0.0328286
chr3H	26505268	26507268	12	49	28	12	6	4	1	0	0	0	0	0	2.867	4.2408	1.37381	0.453551	3.029	0.00791442	0.0210335
chr3H	26617017	26619017	14	32	48	13	6	4	1	1	1	0	0	0	2.91068	4.40379	1.49311	0.425645	3.50789	0.00287885	0.00963354
chr3H	26619017	26621210	11	29	40	7	3	4	0	0	1	0	0	0	2.21793	4.10069	1.88276	0.444541	4.2353	0.000618089	0.00294971
chr3H	26837813	26840600	15	25	31	6	3	10	0	0	1	0	0	0	2.54417	4.05707	1.5129	0.453472	3.33626	0.00414165	0.0127615
chr3H	26856600	26858600	7	27	32	15	1	3	1	1	1	0	0	0	2.01756	3.66837	1.65081	0.619708	2.66385	0.0168814	0.0378892
chr3H	26868600	26870600	9	24	24	9	1	6	1	1	1	0	0	0	2.03739	3.5852	1.54781	0.547412	2.82751	0.0120477	0.0291211
chr3H	26882600	26884600	7	22	17	2	1	4	1	1	1	0	0	0	1.10282	3.19508	2.09226	0.642183	3.25804	0.00488662	0.0144933
chr3H	26886600	26888600	9	21	31	11	3	4	1	1	1	0	0	0	2.46054	3.6574	1.19686	0.463154	2.58415	0.0198639	0.0430904
chr3H	26908600	26910600	9	24	24	8	3	1	1	1	1	0	0	0	1.76065	3.5852	1.82455	0.564865	3.23007	0.00518399	0.0151556
chr3H	26910600	26912600	8	24	29	3	3	4	1	1	1	0	0	0	1.78535	3.62427	1.83892	0.552041	3.33112	0.00418693	0.0128653
chr3H	26918600	26920600	10	17	23	9	1	0	1	1	1	0	0	0	0.803913	3.43268	2.62876	0.756329	3.47569	0.00308231	0.0101569
chr3H	26924600	26927132	10	28	34	10	4	5	0	1	1	0	0	0	2.65121	3.93166	1.28045	0.426109	3.00498	0.00832291	0.0218708
chr3H	26931282	26932619	9	28	22	3	3	3	0	0	1	0	0	0	1.66449	3.62123	1.95674	0.543483	3.60037	0.00236596	0.00828171
chr3H	26938619	26940619	6	37	36	6	4	4	0	0	1	0	0	0	2.2825	3.82262	1.54011	0.56094	2.74559	0.014271	0.033242
chr3H	26944619	26946619	10	30	36	10	6	1	0	0	1	0	0	0	2.23971	4.00277	1.76305	0.603703	2.9204	0.0099318	0.0250922
chr3H	26946619	26947956	5	21	21	4	2	3	0	0	1	0	0	0	1.61194	3.09694	1.48501	0.587188	2.52901	0.0222151	0.0470112
chr3H	26957560	26959333	12	16	19	5	1	0	0	1	0	0	0	0	0.493702	3.39893	2.90522	0.718717	4.04223	0.000928033	0.00403907
chr3H	26959333	26961333	19	39	32	10	7	7	0	1	0	0	0	0	3.09671	4.4649	1.3682	0.377823	3.62126	0.00226337	0.00800545
chr3H	27546254	27548254	11	28	28	10	4	5	1	1	1	1	1	1	2.65121	3.87695	1.22574	0.412265	2.97319	0.00889532	0.0230269
chr3H	27552254	27554254	12	20	23	5	0	6	1	1	1	1	1	1	1.08984	3.63013	2.5403	0.750868	3.38314	0.00375025	0.0118311
chr3H	27554254	27556254	18	23	30	10	5	4	1	1	1	1	1	1	2.67112	4.1017	1.43058	0.426058	3.35771	0.00395778	0.0123333
chr3H	27556254	27558254	10	32	24	6	5	2	1	1	1	1	1	1	2.11626	3.80699	1.69073	0.524324	3.2246	0.00524424	0.015294
chr3H	27566254	27568254	16	39	40	9	5	6	1	1	1	1	1	1	2.79115	4.48935	1.6982	0.374635	4.53295	0.000331984	0.00182895
chr3H	27568254	27570254	12	17	27	7	4	2	1	1	1	1	1	1	2.08106	3.63201	1.55095	0.510758	3.03656	0.00778995	0.0207795
chr3H	27574254	27576254	32	52	57	19	12	15	1	1	1	1	1	1	4.09352	5.27377	1.18025	0.303051	3.89457	0.001268	0.00512781
chr3H	27588254	27590254	22	40	47	9	5	9	1	1	1	1	1	1	2.97365	4.78823	1.81458	0.354485	5.11893	0.000100043	0.000713175
chr3H	27596254	27598254	21	53	43	18	8	10	1	1	1	1	1	1	3.65261	4.86638	1.21378	0.317672	3.82085	0.00148228	0.00579097
chr3H	27602254	27604254	25	43	46	16	9	17	1	1	1	1	1	1	3.89785	4.89379	0.99594	0.313006	3.18185	0.0057391	0.0164143
chr3H	27606254	27608254	18	37	48	13	6	6	1	1	1	1	1	1	3.08752	4.63559	1.54808	0.361067	4.2875	0.000553983	0.00271302
chr3H	27610254	27612254	23	35	55	26	5	14	1	1	1	1	1	1	3.75926	4.83111	1.07185	0.360713	2.97148	0.0089272	0.0230893
chr3H	27612254	27614254	17	48	51	15	10	12	1	1	1	1	1	1	3.75862	4.78153	1.02292	0.344346	2.97061	0.00894347	0.0231209
chr3H	27628254	27630254	27	42	40	17	7	15	1	1	1	1	1	1	3.73575	4.8471	1.11136	0.321015	3.462	0.00317308	0.0103935
chr3H	27632254	27634254	18	52	58	10	9	11	1	1	1	1	1	1	3.4394	4.93484	1.49544	0.38254	3.90923	0.00122926	0.00500716
chr3H	27634254	27636254	21	53	54	19	12	5	1	1	1	1	1	1	3.59526	4.99741	1.40215	0.422485	3.31882	0.00429731	0.0131312
chr3H	27644254	27646254	19	41	43	13	7	7	1	1	1	1	1	1	3.23935	4.66228	1.42292	0.347918	4.08983	0.000839383	0.00373843
chr3H	27648254	27650254	25	36	35	21	4	11	1	1	1	1	1	1	3.41269	4.63768	1.22499	0.379037	3.23185	0.0051646	0.0151112
chr3H	27652254	27654254	24	55	52	27	10	19	1	1	1	1	1	1	4.29789	5.07733	0.779441	0.274198	2.84262	0.0116759	0.0284508
chr3H	27654254	27656254	10	31	23	8	3	3	1	1	1	1	1	1	2.16811	3.76509	1.59698	0.465283	3.43227	0.00337948	0.0109164
chr3H	27656254	27658254	15	25	26	5	0	5	1	1	1	1	1	1	1.0095	3.95661	2.94711	0.718035	4.10441	0.000813991	0.00364793
chr3H	27668254	27670254	10	26	27	6	3	5	1	1	1	1	1	1	2.23321	3.7587	1.52549	0.45289	3.36835	0.00386964	0.0121216
chr3H	27672254	27674254	8	27	28	10	0	8	1	1	1	1	1	1	1.58586	3.66955	2.08369	0.811794	2.56677	0.0205784	0.0442753
chr3H	27684254	27686254	8	12	13	2	2	1	0	1	1	1	1	0	0.870852	2.78935	1.91849	0.671164	2.85846	0.0112982	0.0277332
chr3H	27740539	27742539	16	35	43	12	10	8	1	1	1	0	0	0	3.45106	4.4705	1.01945	0.387371	2.6317	0.0180288	0.0398817
chr3H	27894806	27896806	11	17	30	12	1	1	1	1	1	0	0	0	1.488	3.64055	2.15255	0.633013	3.40049	0.00361498	0.0114954
chr3H	27896806	27898806	10	27	36	7	4	5	1	1	1	1	1	0	2.46023	3.94421	1.48398	0.446506	3.32354	0.00425459	0.0130269
chr3H	27898806	27900806	13	28	30	11	5	8	1	1	1	1	1	0	3.0286	4.01567	0.987067	0.37669	2.62037	0.0184509	0.0406229
chr3H	27908806	27910990	8	14	16	6	1	3	1	0	0	0	0	0	1.5243	2.98992	1.46561	0.573451	2.55578	0.0210425	0.0450545
chr3H	28044713	28048104	25	42	53	16	6	9	0	0	1	0	0	0	3.38391	4.96214	1.57823	0.31938	4.94155	0.000143286	0.000946336
chr3H	28244462	28247198	15	43	31	6	4	9	1	0	0	0	0	0	2.64184	4.35912	1.71728	0.432318	3.97225	0.00107586	0.00452108
chr3H	28999203	29001203	17	21	35	10	3	9	1	0	1	0	0	0	2.76824	4.10522	1.33697	0.427168	3.12986	0.00640342	0.0178611
chr3H	31979772	31981772	8	20	30	32	10	26	1	1	1	1	1	1	4.54021	3.54284	-0.997379	0.36897	-2.70315	0.0155739	0.0355738
chr3H	31985772	31987772	4	27	20	32	15	22	1	1	1	1	1	1	4.68747	3.08418	-1.60328	0.478855	-3.34816	0.00403861	0.0125219
chr3H	31989772	31991772	3	20	17	21	14	23	1	1	1	1	1	1	4.43517	2.67045	-1.76472	0.518828	-3.40136	0.0036083	0.0114803
chr3H	31991772	31993772	17	27	27	51	15	44	1	1	1	1	1	1	5.27671	4.096	-1.18071	0.293979	-4.01631	0.000980245	0.00420977
chr3H	31993772	31995772	14	48	37	53	22	49	1	1	1	1	1	1	5.56575	4.48069	-1.08506	0.288463	-3.76152	0.00168092	0.00638012
chr3H	31995772	31997772	9	16	29	56	21	48	1	1	1	1	1	1	5.56052	3.46958	-2.09094	0.325025	-6.43316	7.90275e-06	9.64181e-05
chr3H	31999772	32001772	2	18	14	24	15	31	1	1	1	1	1	1	4.68889	2.29472	-2.39417	0.571242	-4.19117	0.000678125	0.00316511
chr3H	32001772	32003772	13	16	34	41	22	36	1	1	1	1	1	1	5.27508	3.7782	-1.49687	0.348235	-4.29846	0.000541407	0.00266851
chr3H	32003772	32005772	13	45	35	65	29	60	1	1	1	1	1	1	5.93425	4.36847	-1.56579	0.285074	-5.49258	4.75177e-05	0.000395164
chr3H	32005772	32007772	25	50	37	74	32	47	1	1	1	1	1	1	5.94718	4.85315	-1.09403	0.268693	-4.07168	0.000872141	0.00384891
chr3H	32007772	32009772	8	30	20	53	31	42	1	1	1	1	1	1	5.68762	3.5366	-2.15102	0.346194	-6.21334	1.18909e-05	0.000133014
chr3H	32009772	32011772	13	30	30	66	27	54	1	1	1	1	1	1	5.8519	4.05402	-1.79788	0.260529	-6.90086	3.38703e-06	5.02015e-05
chr3H	32011772	32013772	11	21	26	33	19	24	1	1	1	1	1	1	4.8788	3.67526	-1.20354	0.325187	-3.70108	0.0019108	0.00703603
chr3H	32013772	32015772	4	21	32	44	25	27	1	1	1	1	1	1	5.25115	3.21282	-2.03832	0.50215	-4.0592	0.000895408	0.00392957
chr3H	32015772	32017772	22	35	44	49	22	48	1	1	1	1	1	1	5.51183	4.67579	-0.836033	0.260319	-3.21157	0.00539047	0.0156267
chr3H	32017772	32019772	23	54	43	69	34	75	1	1	1	1	1	1	6.16524	4.93194	-1.2333	0.240065	-5.13738	9.63953e-05	0.000691848
chr3H	32019772	32021772	12	32	17	118	54	85	1	1	1	1	1	1	6.79318	3.7194	-3.07378	0.308357	-9.96825	2.62576e-08	1.57841e-06
chr3H	32021772	32023772	22	49	38	89	35	75	1	1	1	1	1	1	6.32537	4.77962	-1.54575	0.236788	-6.52799	6.63935e-06	8.46908e-05
chr3H	32023772	32025772	15	26	27	102	46	65	1	1	1	1	1	1	6.49061	3.99989	-2.49072	0.26813	-9.28923	6.99236e-08	3.06206e-06
chr3H	32025772	32027772	6	46	45	59	37	71	1	1	1	1	1	1	6.09926	4.07237	-2.02689	0.487656	-4.15639	0.000729593	0.00334955
chr3H	32027772	32029772	29	50	47	94	38	82	1	1	1	1	1	1	6.44593	5.08078	-1.36515	0.228684	-5.96959	1.885e-05	0.000191061
chr3H	32029772	32031772	43	87	57	100	40	100	1	1	1	1	1	1	6.60516	5.7432	-0.861958	0.244541	-3.5248	0.00277741	0.00937198
chr3H	32031772	32033772	15	41	34	97	45	89	1	1	1	1	1	1	6.59974	4.38537	-2.21437	0.246867	-8.9699	1.12806e-07	4.21614e-06
chr3H	32033772	32035772	15	40	33	65	25	68	1	1	1	1	1	1	5.90944	4.35448	-1.55496	0.261335	-5.95008	1.95648e-05	0.000196948
chr3H	32035772	32037772	12	25	30	86	37	76	1	1	1	1	1	1	6.34414	3.9051	-2.43904	0.254816	-9.57176	4.6238e-08	2.30128e-06
chr3H	32037772	32039772	12	33	31	81	35	67	1	1	1	1	1	1	6.21836	4.07817	-2.14019	0.263929	-8.10895	4.34941e-07	1.09142e-05
chr3H	32039772	32041772	21	30	31	72	27	59	1	1	1	1	1	1	5.94314	4.36097	-1.58217	0.266239	-5.94267	1.98439e-05	0.000199125
chr3H	32041772	32043772	33	74	45	98	41	68	1	1	1	1	1	1	6.42356	5.35442	-1.06914	0.266786	-4.00747	0.000998716	0.00426853
chr3H	32043772	32045772	14	32	25	101	43	82	1	1	1	1	1	1	6.55732	4.03013	-2.52719	0.252152	-10.0225	2.4333e-08	1.49889e-06
chr3H	32045772	32047772	12	29	18	50	30	53	1	1	1	1	1	1	5.74685	3.69692	-2.04992	0.315449	-6.49843	7.00893e-06	8.84121e-05
chr3H	32047772	32049772	14	25	17	69	34	79	1	1	1	1	1	1	6.19007	3.67413	-2.51594	0.29916	-8.41001	2.6855e-07	7.7245e-06
chr3H	32049772	32051772	16	42	35	97	26	77	1	1	1	1	1	1	6.21691	4.45416	-1.76275	0.261698	-6.73581	4.55187e-06	6.30981e-05
chr3H	32051772	32053772	25	40	58	97	58	86	1	1	1	1	1	1	6.72915	4.98681	-1.74233	0.263537	-6.61134	5.70248e-06	7.51019e-05
chr3H	32053772	32055772	19	52	38	103	26	71	1	1	1	1	1	1	6.21206	4.72428	-1.48778	0.267636	-5.55896	4.17059e-05	0.00035656
chr3H	32055772	32057772	38	65	39	84	39	86	1	1	1	1	1	1	6.42009	5.28557	-1.13452	0.292977	-3.87239	0.00132897	0.00531914
chr3H	32057772	32059772	11	27	24	64	32	72	1	1	1	1	1	1	6.06872	3.76885	-2.29987	0.271854	-8.45996	2.48172e-07	7.29255e-06
chr3H	32059772	32061772	15	33	34	81	35	64	1	1	1	1	1	1	6.1965	4.26426	-1.93223	0.247616	-7.80335	7.17907e-07	1.57602e-05
chr3H	32061772	32063772	10	36	29	69	18	80	1	1	1	1	1	1	5.83455	3.98057	-1.85397	0.338934	-5.47002	4.96777e-05	0.00040906
chr3H	32063772	32065772	31	53	31	78	36	88	1	1	1	1	1	1	6.34345	4.91531	-1.42814	0.303988	-4.69804	0.000235946	0.00139854
chr3H	32065772	32067772	29	68	47	91	54	87	1	1	1	1	1	1	6.65753	5.25319	-1.40434	0.256015	-5.48539	4.81949e-05	0.000399227
chr3H	32067772	32069772	13	36	20	76	22	82	1	1	1	1	1	1	6.01438	3.92467	-2.08971	0.318777	-6.55539	6.31479e-06	8.14461e-05
chr3H	32069772	32071772	15	39	31	92	39	69	1	1	1	1	1	1	6.3662	4.30456	-2.06164	0.254747	-8.09289	4.46415e-07	1.11194e-05
chr3H	32071772	32073772	14	22	19	78	35	84	1	1	1	1	1	1	6.3051	3.66625	-2.63885	0.2773	-9.51623	5.0119e-08	2.44592e-06
chr3H	32073772	32075772	18	38	46	80	31	64	1	1	1	1	1	1	6.12014	4.626	-1.49414	0.242723	-6.15573	1.32493e-05	0.000145081
chr3H	32075772	32077772	36	60	49	96	35	96	1	1	1	1	1	1	6.48613	5.33879	-1.14734	0.243273	-4.71626	0.000227253	0.00135603
chr3H	32077772	32079772	33	78	48	120	36	97	1	1	1	1	1	1	6.63327	5.42111	-1.21216	0.253183	-4.78767	0.000196232	0.00121049
chr3H	32079772	32081772	20	33	42	60	25	70	1	1	1	1	1	1	5.87821	4.55862	-1.31959	0.257729	-5.12009	9.98094e-05	0.000711759
chr3H	32081772	32083772	17	26	42	117	35	87	1	1	1	1	1	1	6.5508	4.32807	-2.22273	0.267853	-8.29833	3.20728e-07	8.77029e-06
chr3H	32083772	32085772	16	42	36	89	34	82	1	1	1	1	1	1	6.35143	4.47031	-1.88112	0.242011	-7.77289	7.55165e-07	1.63524e-05
chr3H	32085772	32087772	7	26	20	58	25	68	1	1	1	1	1	1	5.84529	3.37959	-2.46571	0.331654	-7.43457	1.33563e-06	2.49382e-05
chr3H	32087772	32089772	41	76	79	93	38	96	1	1	1	1	1	1	6.51527	5.82637	-0.688896	0.207019	-3.32769	0.00421743	0.0129382
chr3H	32089772	32091772	21	47	43	112	19	109	1	1	1	1	1	1	6.28641	4.79911	-1.4873	0.320927	-4.63438	0.00026907	0.00154926
chr3H	32091772	32093772	25	37	39	77	18	73	1	1	1	1	1	1	5.85264	4.71503	-1.13761	0.294574	-3.86189	0.00135884	0.00541279
chr3H	32093772	32095772	14	28	38	107	40	80	1	1	1	1	1	1	6.53666	4.19531	-2.34136	0.25431	-9.20669	7.90366e-08	3.32873e-06
chr3H	32095772	32097772	17	37	47	79	27	60	1	1	1	1	1	1	6.00347	4.58907	-1.4144	0.253852	-5.57177	4.06722e-05	0.000349767
chr3H	32097772	32099772	17	41	43	73	40	58	1	1	1	1	1	1	6.16735	4.59526	-1.57209	0.262541	-5.98797	1.82013e-05	0.000185933
chr3H	32099772	32101772	33	53	49	86	24	72	1	1	1	1	1	1	6.07137	5.21614	-0.855236	0.255888	-3.34224	0.00408958	0.0126378
chr3H	32101772	32103772	14	35	19	64	30	71	1	1	1	1	1	1	6.0252	3.92414	-2.10106	0.307795	-6.82615	3.87013e-06	5.55829e-05
chr3H	32103772	32105772	19	30	22	76	32	67	1	1	1	1	1	1	6.1312	4.10494	-2.02627	0.289444	-7.00054	2.83839e-06	4.3922e-05
chr3H	32105772	32107772	10	24	33	67	31	58	1	1	1	1	1	1	5.97322	3.82903	-2.14418	0.293785	-7.29848	1.68719e-06	2.96548e-05
chr3H	32107772	32109772	25	32	37	54	26	62	1	1	1	1	1	1	5.78333	4.6039	-1.17943	0.281292	-4.19291	0.000675646	0.00315572
chr3H	32111772	32113772	13	26	20	54	17	29	1	1	1	1	1	1	5.18156	3.7436	-1.43796	0.312721	-4.59821	0.000289973	0.00164288
chr3H	32113772	32115772	11	29	26	40	20	55	1	1	1	1	1	1	5.40876	3.85416	-1.55459	0.305955	-5.08112	0.000107972	0.000756864
chr3H	32115772	32117772	8	18	26	68	25	34	1	1	1	1	1	1	5.60503	3.40307	-2.20196	0.335356	-6.56603	6.19335e-06	8.02059e-05
chr3H	32117772	32119772	4	25	26	33	11	26	1	1	1	1	1	1	4.61019	3.19069	-1.4195	0.488759	-2.90429	0.0102708	0.0257536
chr3H	32119772	32121772	7	15	14	35	17	38	1	1	1	1	1	1	5.0663	2.87502	-2.19128	0.337131	-6.49979	6.99148e-06	8.82126e-05
chr3H	32123772	32125772	2	14	19	28	16	23	0	0	0	0	1	0	4.6701	2.32914	-2.34097	0.569657	-4.10943	0.000805417	0.00361898
chr3H	34434180	34436180	12	30	31	11	4	2	1	0	0	0	0	0	2.32367	4.02511	1.70144	0.482644	3.52525	0.00277475	0.00936566
chr3H	34438180	34440180	10	22	36	4	4	5	1	0	0	0	0	0	2.17029	3.83072	1.66043	0.513106	3.23604	0.00511907	0.0150113
chr3H	34440180	34442180	17	32	33	9	4	5	1	0	1	0	0	0	2.5944	4.30519	1.71079	0.384208	4.45277	0.00039222	0.00207784
chr3H	35363052	35365052	16	31	40	14	3	13	1	1	1	1	0	0	3.12043	4.36136	1.24093	0.40714	3.04793	0.00760645	0.0204076
chr3H	35367052	35369052	28	43	58	21	5	20	1	1	1	1	1	1	3.80711	5.09611	1.289	0.347603	3.70825	0.00188197	0.0069563
chr3H	35375052	35377477	15	23	29	11	3	4	1	1	1	0	0	0	2.46054	3.97275	1.51221	0.426366	3.54675	0.00265106	0.00904035
chr3H	35875880	35877880	14	26	31	1	3	2	0	1	0	0	0	0	1.02177	4.03752	3.01576	0.650445	4.63645	0.000267922	0.00154422
chr3H	35879880	35881880	7	19	17	3	1	1	0	1	0	0	0	0	0.765481	3.11415	2.34867	0.618961	3.79454	0.00156727	0.00604468
chr3H	35883880	35885880	11	48	34	10	4	5	0	1	0	0	0	0	2.65121	4.28867	1.63746	0.433238	3.77959	0.00161774	0.00619725
chr3H	35889880	35891880	15	25	24	8	4	4	1	1	1	1	0	0	2.43477	3.911	1.47623	0.427469	3.45343	0.00323126	0.0105392
chr3H	35891880	35893880	11	18	23	13	1	3	1	1	1	1	0	0	1.93915	3.52044	1.58129	0.571233	2.76821	0.0136203	0.0320369
chr3H	37024155	37026155	13	21	27	13	2	4	1	1	1	1	1	1	2.35635	3.79609	1.43974	0.47287	3.04468	0.00765849	0.0205166
chr3H	37032155	37034155	15	34	55	21	7	9	1	1	1	1	1	1	3.61716	4.55723	0.940062	0.36966	2.54304	0.021593	0.0459851
chr3H	37034155	37036155	19	38	44	15	6	10	1	1	1	1	1	1	3.39655	4.63305	1.2365	0.326827	3.78334	0.00160493	0.00615559
chr3H	37042155	37044155	25	54	46	20	7	11	1	1	1	1	1	1	3.68201	5.02129	1.33928	0.30348	4.41307	0.000426057	0.00221468
chr3H	37060155	37062155	32	68	77	32	7	17	1	1	1	1	1	1	4.14547	5.59771	1.45224	0.295364	4.91677	0.000150703	0.00098648
chr3H	37062155	37064155	27	44	52	29	9	19	1	1	1	1	1	1	4.27968	5.02394	0.744268	0.28756	2.58822	0.0197003	0.0428035
chr3H	37068155	37070155	11	28	20	7	6	1	1	1	1	1	1	1	2.04874	3.68545	1.63671	0.605211	2.70437	0.0155348	0.0355061
chr3H	37076155	37078155	18	45	48	24	8	10	1	1	1	1	1	1	3.81204	4.74495	0.932909	0.328522	2.83971	0.0117465	0.0285827
chr3H	37078155	37080155	22	53	52	18	9	9	1	1	1	1	1	0	3.669	5.00384	1.33483	0.321704	4.14927	0.000740613	0.00338847
chr3H	38867792	38869242	13	23	28	4	0	3	1	0	0	0	0	0	0.678245	3.86715	3.18891	0.688951	4.62865	0.000272278	0.00156315
chr3H	38880873	38882873	21	68	35	17	12	7	1	0	0	0	0	0	3.68299	4.88804	1.20504	0.416818	2.89105	0.0105578	0.0263213
chr3H	38884873	38886873	7	22	23	5	3	4	1	0	0	0	0	0	2.04189	3.36643	1.32454	0.511607	2.58898	0.01967	0.0427461
chr3H	38888873	38890873	6	35	42	5	7	1	1	0	0	0	0	0	1.95571	3.88008	1.92437	0.715279	2.69037	0.0159879	0.0363132
chr3H	38890873	38893335	18	41	40	5	3	3	1	0	0	0	0	0	1.92103	4.58814	2.66711	0.417898	6.38219	8.68301e-06	0.000104083
chr3H	38966241	38969862	21	50	64	12	10	3	0	1	0	0	0	0	3.02436	5.06269	2.03834	0.475334	4.28822	0.000553148	0.00271077
chr3H	39174726	39176726	8	19	14	6	1	0	1	1	1	0	0	0	0.588519	3.08237	2.49385	0.753974	3.30761	0.00440049	0.0133719
chr3H	39180726	39182726	9	18	12	4	2	1	0	1	1	0	0	0	1.20447	3.03521	1.83074	0.610879	2.99689	0.00846498	0.0221497
chr3H	39206726	39208726	9	14	14	1	0	3	1	1	1	0	0	0	0.054686	2.9837	2.92901	0.819946	3.5722	0.00251169	0.0086767
chr3H	39214726	39216726	4	14	23	8	0	1	1	1	1	0	0	0	0.63176	2.8016	2.16984	0.85124	2.54903	0.0213323	0.0455567
chr3H	39269671	39271671	4	14	20	5	1	0	1	0	0	0	0	0	0.493702	2.72222	2.22852	0.811536	2.74605	0.0142576	0.033218
chr3H	41508442	41509967	14	17	36	11	3	1	0	0	1	0	0	0	1.93222	3.88849	1.95626	0.586293	3.33667	0.00413807	0.0127544
chr3H	45002279	45003894	25	30	62	19	6	8	0	0	1	0	0	0	3.42524	4.86488	1.43964	0.379348	3.79504	0.00156561	0.00603954
chr3H	45003894	45005894	25	36	61	17	9	5	0	1	1	0	0	0	3.37463	4.95707	1.58244	0.409173	3.86741	0.00134307	0.00536269
chr3H	45005894	45007894	26	49	63	19	4	7	0	0	1	0	0	0	3.15172	5.17179	2.02007	0.350999	5.75521	2.84555e-05	0.000263486
chr3H	45007894	45009894	23	42	78	18	4	9	0	0	1	0	0	0	3.23552	5.13441	1.89889	0.374067	5.07635	0.000109018	0.000762611
chr3H	45009894	45011894	29	95	114	23	12	6	0	1	0	0	0	0	3.7815	5.9525	2.171	0.407541	5.32707	6.59411e-05	0.000511148
chr3H	45011894	45013114	20	48	42	13	7	6	0	1	0	0	0	0	3.17053	4.76788	1.59735	0.357178	4.47213	0.000376724	0.00201534
chr3H	45028432	45030432	21	51	55	32	8	9	1	1	1	1	0	0	3.9243	4.98643	1.06214	0.351801	3.01915	0.00807955	0.021376
chr3H	45030432	45032595	9	27	39	9	5	5	1	1	1	0	0	0	2.71082	3.92814	1.21732	0.45588	2.67027	0.0166609	0.0375007
chr3H	45257848	45260341	10	31	36	15	5	1	0	1	1	0	0	0	2.36386	4.02101	1.65716	0.611347	2.71066	0.0153351	0.0351462
chr3H	45262341	45264341	16	37	51	11	5	3	1	1	1	0	0	0	2.6019	4.59962	1.99773	0.428827	4.65858	0.000255949	0.00149114
chr3H	45660381	45662381	23	29	25	10	7	6	1	1	1	0	1	0	3.02789	4.27438	1.24649	0.42763	2.91489	0.0100464	0.0253171
chr3H	45664381	45666381	18	29	42	18	7	8	1	1	1	0	1	0	3.47838	4.42314	0.944758	0.355218	2.65966	0.017027	0.0381394
chr3H	45666381	45668897	16	23	38	9	8	3	0	0	1	0	0	0	2.746	4.16623	1.42023	0.493468	2.87806	0.0108471	0.0268704
chr3H	50203417	50205417	9	33	33	6	4	4	0	0	0	0	1	0	2.2825	3.94399	1.66149	0.47676	3.48496	0.00302232	0.0100009
chr3H	50209417	50211417	14	40	40	6	2	3	0	0	1	1	1	0	1.82065	4.42347	2.60282	0.433815	5.99983	1.77949e-05	0.000182728
chr3H	50211417	50213417	7	25	29	5	3	3	0	0	1	1	1	0	1.92103	3.56938	1.64834	0.52493	3.14012	0.00626656	0.0175662
chr3H	50215417	50217417	9	22	29	8	5	3	0	0	0	1	1	0	2.43033	3.64499	1.21466	0.484228	2.50844	0.0231582	0.0485763
chr3H	50250014	50252014	15	27	20	10	1	3	1	1	1	0	0	0	1.7965	3.8501	2.0536	0.537929	3.8176	0.00149253	0.0058222
chr3H	50397254	50399254	12	43	41	7	6	8	1	1	1	0	1	0	2.8829	4.38615	1.50324	0.437722	3.43424	0.0033654	0.0108833
chr3H	50401254	50403254	18	35	46	10	7	7	1	1	1	1	1	0	3.09671	4.58012	1.48341	0.374633	3.95965	0.00110492	0.00461427
chr3H	50403254	50405254	20	51	38	15	10	6	1	1	1	1	1	0	3.44415	4.74437	1.30023	0.390772	3.32733	0.00422068	0.0129454
chr3H	50405254	50407254	28	55	59	7	7	4	1	1	1	1	1	0	2.66007	5.24374	2.58366	0.40776	6.33623	9.45514e-06	0.000110967
chr3H	50409254	50411254	22	50	50	14	5	10	1	1	1	1	1	0	3.26179	4.94863	1.68684	0.320032	5.27085	7.37621e-05	0.000558532
chr3H	50411254	50413254	30	57	50	18	9	5	1	1	1	1	1	0	3.40617	5.21044	1.80426	0.383443	4.70543	0.000232379	0.00138104
chr3H	50415254	50417254	10	26	22	7	2	4	1	1	1	0	0	0	2.02273	3.64207	1.61934	0.469984	3.44551	0.00328597	0.0106725
chr3H	50417254	50419254	15	20	31	7	4	2	1	1	1	0	0	0	2.08106	3.93364	1.85258	0.493567	3.75345	0.00170993	0.00646298
chr3H	50419254	50420718	12	21	24	5	1	6	1	1	1	0	0	0	1.72718	3.68129	1.95411	0.541528	3.60851	0.00232546	0.00817363
chr3H	51064012	51066012	5	31	18	3	3	0	0	1	1	0	0	0	0.728708	3.22559	2.49689	0.814992	3.06369	0.0073589	0.0198833
chr3H	51066012	51068012	8	19	23	5	4	3	0	0	1	0	0	0	2.06683	3.36301	1.29618	0.515226	2.51575	0.0228188	0.0480034
chr3H	51072012	51074012	9	18	29	10	1	5	0	0	1	0	0	0	2.01386	3.53429	1.52042	0.559671	2.71663	0.0151479	0.0348058
chr3H	51355073	51357154	9	19	23	9	3	2	1	1	1	1	0	0	2.06944	3.43189	1.36246	0.508431	2.67973	0.0163409	0.0369314
chr3H	51361154	51363154	20	32	44	17	4	5	1	1	1	1	1	1	2.94114	4.56821	1.62706	0.392187	4.1487	0.000741502	0.00339124
chr3H	51369154	51371154	19	31	40	17	8	6	1	1	1	1	1	1	3.39044	4.46482	1.07438	0.378774	2.83646	0.011826	0.0287263
chr3H	51371154	51373154	13	21	41	18	2	6	1	1	1	1	1	1	2.71203	4.03527	1.32324	0.50036	2.64458	0.0175606	0.0390541
chr3H	51373154	51375154	17	23	32	10	4	9	1	1	1	1	1	1	2.91404	4.1042	1.19016	0.397219	2.99624	0.00847659	0.0221737
chr3H	51375154	51377154	9	26	36	5	2	5	1	1	1	1	1	1	1.94319	3.86128	1.91809	0.500519	3.83219	0.00144708	0.0056839
chr3H	51379154	51381154	11	15	29	9	2	5	1	1	1	0	0	0	2.2534	3.55254	1.29914	0.491844	2.64136	0.0176765	0.0392599
chr3H	52084537	52087085	8	30	31	11	4	1	1	1	1	0	0	0	2.07802	3.78628	1.70826	0.60253	2.83514	0.0118585	0.0287799
chr3H	52097085	52099085	22	46	30	20	10	4	1	1	1	1	1	0	3.426	4.60888	1.18288	0.461734	2.56183	0.0207859	0.0446336
chr3H	52099085	52101085	23	32	47	12	13	3	1	1	1	1	1	0	3.17015	4.69071	1.52056	0.528922	2.87482	0.0109204	0.0270129
chr3H	52101085	52103085	13	32	33	21	4	5	1	1	1	1	1	0	3.05798	4.14447	1.08649	0.427361	2.54233	0.0216244	0.0460401
chr3H	52107085	52109085	14	27	28	7	2	2	1	1	1	1	1	1	1.74007	4.0003	2.26024	0.467829	4.83133	0.000179438	0.00113081
chr3H	52117085	52119085	11	41	31	13	5	5	1	1	1	1	1	0	2.91027	4.14764	1.23738	0.420936	2.93959	0.00954211	0.0243133
chr3H	52119085	52121085	16	31	35	15	8	3	1	1	1	1	1	0	3.02386	4.28478	1.26091	0.466304	2.70406	0.0155447	0.0355242
chr3H	52125085	52127085	13	24	27	9	4	4	1	1	1	0	0	0	2.4979	3.86996	1.37206	0.421698	3.25366	0.00493208	0.0145903
chr3H	52127085	52128628	13	29	24	5	6	2	0	1	1	0	0	0	2.11835	3.90785	1.7895	0.536751	3.33395	0.00416192	0.0128041
chr3H	52964190	52966190	17	32	40	16	9	5	0	1	1	0	0	0	3.34123	4.41548	1.07424	0.408316	2.63092	0.0180579	0.0399264
chr3H	52968190	52970190	8	16	31	5	3	2	0	1	1	0	0	0	1.75922	3.43883	1.6796	0.549922	3.05425	0.00750615	0.0201953
chr3H	52970190	52972384	14	32	33	7	5	1	0	1	0	0	0	0	1.95182	4.18873	2.23691	0.55413	4.03679	0.000938764	0.00407378
chr3H	53432257	53434682	13	33	26	8	5	4	1	1	0	0	0	0	2.55118	4.02537	1.47419	0.429898	3.42916	0.00340184	0.0109729
chr3H	53556822	53558822	12	32	23	7	3	2	0	1	1	0	0	0	1.93526	3.89074	1.95548	0.481935	4.05755	0.000898521	0.0039397
chr3H	53558822	53560822	12	35	30	8	4	4	1	1	1	0	0	0	2.43477	4.09222	1.65745	0.423908	3.90992	0.00122748	0.00500218
chr3H	53562822	53564822	16	46	53	19	9	9	1	1	1	1	1	0	3.69888	4.74342	1.04454	0.352948	2.95947	0.00915409	0.0235312
chr3H	53564822	53566822	13	63	45	18	7	4	1	1	1	1	1	0	3.17253	4.70122	1.52869	0.468576	3.26242	0.00484158	0.0143964
chr3H	53566822	53568822	15	33	20	11	4	5	1	1	1	0	1	0	2.70284	3.96172	1.25888	0.423901	2.96974	0.00895973	0.0231518
chr3H	54816012	54818012	16	32	36	14	3	9	1	0	0	0	0	0	2.95144	4.3186	1.36715	0.39017	3.50399	0.00290273	0.00969663
chr3H	54818012	54819756	7	7	7	0	0	1	1	0	0	0	0	0	-0.976337	2.08131	3.05764	1.07251	2.85092	0.0114765	0.028071
chr3H	57170518	57172907	9	23	27	6	3	1	0	0	1	0	0	0	1.60839	3.62877	2.02039	0.561607	3.59751	0.00238035	0.00831698
chr3H	57176907	57178907	11	19	18	5	1	4	0	0	1	0	0	0	1.55034	3.41117	1.86082	0.545933	3.40852	0.00355396	0.0113499
chr3H	57178907	57180907	9	26	23	11	1	5	0	0	1	0	0	0	2.0655	3.60536	1.53986	0.552572	2.78672	0.0131092	0.0311072
chr3H	57180907	57182907	7	14	25	3	2	5	0	0	1	0	0	0	1.68665	3.16542	1.47877	0.591698	2.4992	0.0235944	0.0493045
chr3H	57182907	57185295	14	34	37	5	7	2	0	0	1	0	0	0	2.20137	4.28806	2.08669	0.539683	3.86651	0.00134561	0.00537041
chr3H	57193531	57195964	10	31	36	9	5	3	0	0	1	0	0	0	2.49346	4.02101	1.52755	0.470542	3.24637	0.00500859	0.0147569
chr3H	57204097	57205596	10	22	33	7	3	3	0	0	1	0	0	0	2.09707	3.78087	1.6838	0.470614	3.57788	0.0024816	0.00859303
chr3H	57211354	57214072	11	24	29	3	2	0	0	0	1	0	0	0	0.533508	3.81147	3.27796	0.687822	4.76571	0.000205282	0.00125441
chr3H	57214072	57216072	9	26	20	7	2	4	0	0	1	0	0	0	2.02273	3.52598	1.50325	0.483887	3.10661	0.00672439	0.0185399
chr3H	57222787	57224963	8	37	22	2	1	5	0	0	1	0	0	0	1.19933	3.70756	2.50823	0.643769	3.89617	0.00126373	0.0051132
chr3H	57224963	57226963	13	31	33	9	1	2	0	0	1	0	0	0	1.57789	4.1268	2.54891	0.51855	4.91546	0.000151107	0.000988343
chr3H	57228963	57230963	7	27	28	3	3	1	0	0	1	0	0	0	1.25703	3.59204	2.33501	0.619268	3.77059	0.0016489	0.00628956
chr3H	57230963	57233139	5	29	27	5	4	1	0	0	1	0	0	0	1.65937	3.4189	1.75954	0.665786	2.64279	0.0176248	0.0391679
chr3H	57238586	57240406	10	24	28	8	2	2	0	0	1	0	0	0	1.81111	3.73508	1.92398	0.497005	3.87114	0.00133249	0.00533006
chr3H	57256613	57258613	10	42	31	6	2	3	0	0	1	0	0	0	1.82065	4.10477	2.28412	0.483751	4.72169	0.000224729	0.00134544
chr3H	57258613	57260613	8	20	26	3	2	3	0	0	1	0	0	0	1.46929	3.46113	1.99183	0.551467	3.61188	0.00230889	0.00812747
chr3H	57267842	57270575	15	27	41	5	7	3	0	0	1	0	0	0	2.36318	4.26002	1.89684	0.514871	3.68411	0.00198082	0.00723515
chr3H	57279804	57281244	5	16	18	0	1	1	0	0	1	0	0	0	-0.338993	2.8599	3.19889	0.931732	3.43328	0.0033723	0.0108988
chr3H	57287244	57289244	14	26	30	10	4	0	0	0	1	0	0	0	1.49806	4.01877	2.52071	0.756201	3.33339	0.00416688	0.0128158
chr3H	57291244	57293244	6	21	30	4	3	0	0	0	1	0	0	0	0.871351	3.40364	2.53229	0.778003	3.25485	0.00491964	0.0145642
chr3H	57293244	57295244	11	19	26	6	3	6	0	0	1	0	0	0	2.31355	3.62004	1.3065	0.460032	2.84001	0.0117393	0.0285718
chr3H	57303090	57304679	5	20	32	5	2	1	0	0	1	0	0	0	1.31837	3.31016	1.99179	0.646613	3.08034	0.00710604	0.0193484
chr3H	57315635	57316933	5	14	29	3	0	2	0	0	1	0	0	0	0.373793	3.05804	2.68424	0.79308	3.38458	0.00373884	0.0118034
chr3H	57316933	57318933	13	25	25	7	3	3	0	0	1	0	0	0	2.09707	3.8487	1.75162	0.446246	3.92525	0.00118831	0.00487995
chr3H	57333285	57335658	8	27	38	8	5	3	0	0	1	0	0	0	2.43033	3.84435	1.41403	0.510465	2.77008	0.013568	0.0319493
chr3H	57387929	57390908	9	21	41	11	2	5	0	0	1	0	0	0	2.36185	3.81765	1.4558	0.504924	2.88321	0.0107314	0.0266476
chr3H	57397840	57398866	6	14	28	3	1	0	0	0	1	0	0	0	0.23716	3.14145	2.90429	0.761129	3.81576	0.00149835	0.00584084
chr3H	57405571	57407954	11	33	38	6	6	4	0	0	1	0	0	0	2.49583	4.14317	1.64733	0.477435	3.45038	0.0032522	0.0105945
chr3H	57409954	57412336	10	42	40	13	5	4	0	0	1	0	0	0	2.81376	4.25084	1.43708	0.457431	3.14163	0.00624673	0.0175212
chr3H	57416529	57418626	16	47	36	5	1	1	0	0	1	0	0	0	1.02202	4.53321	3.51119	0.499806	7.0251	2.718e-06	4.24917e-05
chr3H	57418626	57420626	13	46	38	4	5	1	0	0	1	0	0	0	1.66188	4.42791	2.76603	0.580607	4.76403	0.000205992	0.00125803
chr3H	57420626	57422722	7	46	52	3	2	1	0	0	1	0	0	0	1.06183	4.24417	3.18234	0.640106	4.97158	0.000134797	0.000903018
chr3H	57438108	57440108	11	27	34	7	4	4	0	0	1	0	0	0	2.36373	3.96779	1.60407	0.440876	3.63837	0.00218271	0.00778575
chr3H	57442108	57444108	7	20	25	8	1	4	0	0	1	0	0	0	1.79742	3.36126	1.56383	0.566576	2.76014	0.013849	0.0324694
chr3H	57448108	57450108	12	35	26	8	8	1	0	0	1	0	0	0	2.27541	4.01051	1.7351	0.624282	2.77935	0.0133105	0.0314755
chr3H	57450108	57452108	7	28	25	9	2	1	0	0	1	0	0	0	1.62858	3.54759	1.91901	0.598973	3.20383	0.0054792	0.0158223
chr3H	57463631	57466041	15	40	35	5	4	1	0	0	1	0	0	0	1.65937	4.38819	2.72882	0.53201	5.12927	9.79823e-05	0.000700907
chr3H	57480575	57481968	12	13	22	4	2	3	0	0	1	0	0	0	1.61194	3.36861	1.75668	0.541717	3.2428	0.00504655	0.0148435
chr3H	57481968	57483968	8	26	22	6	3	3	0	0	1	0	0	0	2.01585	3.51121	1.49535	0.494785	3.02223	0.00802754	0.0212655
chr3H	57502761	57504949	9	30	40	9	4	3	0	0	1	0	0	0	2.37704	4.00123	1.62419	0.48381	3.35707	0.00396311	0.012346
chr3H	57513095	57515599	9	19	19	6	3	2	0	0	1	0	0	0	1.85404	3.32345	1.4694	0.515704	2.84931	0.0115148	0.0281462
chr3H	57515599	57517599	10	29	23	3	5	3	0	0	1	0	0	0	1.92671	3.72799	1.80129	0.566155	3.18162	0.00574196	0.0164185
chr3H	57521599	57524103	6	30	43	4	4	3	0	0	1	0	0	0	1.95293	3.80775	1.85481	0.607199	3.0547	0.00749907	0.0201822
chr3H	57653467	57655467	25	39	53	18	4	7	1	1	1	0	0	0	3.12184	4.92074	1.7989	0.360928	4.98412	0.00013141	0.00088538
chr3H	57655467	57657467	14	33	29	8	5	4	1	1	1	0	0	0	2.55118	4.13196	1.58078	0.419993	3.76382	0.00167275	0.00635877
chr3H	57657467	57658966	14	31	31	5	2	3	1	1	1	0	0	0	1.72583	4.13527	2.40944	0.447531	5.38385	5.89071e-05	0.00046778
chr3H	57747873	57750166	16	34	35	7	4	3	0	0	1	0	0	0	2.24287	4.33622	2.09335	0.422229	4.95786	0.00013861	0.000922675
chr3H	57956742	57958635	14	39	36	9	7	7	0	1	1	0	0	0	3.0399	4.34889	1.30899	0.398065	3.28838	0.00458311	0.0138001
chr3H	58690939	58693114	4	38	39	3	3	3	0	0	1	0	0	0	1.66449	3.65568	1.99119	0.709629	2.80596	0.0125977	0.0301481
chr3H	58721091	58723091	8	25	31	5	6	2	0	0	1	0	0	0	2.11835	3.68502	1.56667	0.574905	2.72508	0.0148868	0.0343435
chr3H	58723091	58725091	9	32	35	5	3	1	0	0	1	0	0	0	1.51357	3.96056	2.44699	0.564498	4.33481	0.000501741	0.00251236
chr3H	58725091	58726517	12	18	27	2	2	1	0	0	1	0	0	0	0.870852	3.66344	2.79259	0.59758	4.67316	0.000248366	0.00145489
chr3H	58753726	58755726	12	22	34	10	4	5	0	0	0	1	0	0	2.65121	3.90595	1.25474	0.419332	2.99223	0.00854802	0.0223166
chr3H	58755726	58757726	4	28	24	4	1	0	0	0	0	1	0	0	0.379803	3.20799	2.82818	0.806172	3.50816	0.00287718	0.00963004
chr3H	58761726	58763726	12	21	24	7	2	2	0	0	1	1	0	0	1.74007	3.68129	1.94122	0.491289	3.95129	0.00112462	0.00467896
chr3H	58769103	58770754	9	29	20	4	2	3	0	0	1	0	0	0	1.61194	3.58663	1.9747	0.519144	3.80375	0.00153698	0.00595664
chr3H	58772754	58774754	11	35	25	8	4	4	0	0	1	0	0	0	2.43477	3.93651	1.50174	0.440325	3.41053	0.00353882	0.0113106
chr3H	58774754	58776754	8	19	38	7	5	2	0	0	1	0	0	0	2.19748	3.64994	1.45246	0.56257	2.58183	0.0199581	0.0432516
chr3H	58776754	58778754	10	22	21	10	4	1	0	0	1	0	0	0	2.02638	3.5231	1.49672	0.57999	2.5806	0.0200081	0.0433378
chr3H	58784754	58786404	7	17	18	7	1	2	0	0	1	0	0	0	1.44372	3.08525	1.64154	0.582518	2.818	0.0122875	0.029561
chr3H	58795426	58799163	10	60	62	6	3	4	0	0	1	0	0	0	2.13671	4.70273	2.56602	0.514565	4.98677	0.000130703	0.000881942
chr3H	59909171	59910358	9	23	11	4	0	2	0	1	0	0	0	0	0.516436	3.12204	2.60561	0.761545	3.42147	0.00345774	0.0111137
chr3H	59910358	59912358	12	26	25	2	5	4	0	1	0	0	0	0	1.85658	3.82279	1.96621	0.607067	3.23886	0.00508863	0.0149456
chr3H	59912358	59914358	8	28	19	5	5	2	0	1	0	0	0	0	2.02144	3.46918	1.44774	0.563514	2.56913	0.0204798	0.0441221
chr3H	59914358	59916358	10	30	33	6	2	1	0	1	1	0	0	0	1.41319	3.95292	2.53973	0.53881	4.71359	0.000228507	0.00136193
chr3H	59920358	59922358	9	39	27	11	5	1	1	1	1	0	0	0	2.19443	3.92246	1.72803	0.610235	2.83174	0.0119425	0.0289331
chr3H	59922358	59924358	14	34	27	14	6	5	1	1	1	0	0	0	3.04774	4.10779	1.06005	0.399105	2.65607	0.0171524	0.0383478
chr3H	59924358	59926358	9	27	22	6	0	0	0	1	1	0	0	0	-0.0488243	3.60103	3.64986	0.800419	4.55994	0.000313902	0.00174952
chr3H	59926358	59928855	15	31	26	8	2	3	0	0	1	0	0	0	1.97292	4.07612	2.1032	0.4458	4.7178	0.000226532	0.00135248
chr3H	61062797	61066499	22	51	74	16	9	7	0	0	1	0	0	0	3.49039	5.18571	1.69532	0.363051	4.66965	0.000250167	0.0014633
chr3H	61989439	61991439	8	25	33	9	4	2	0	1	0	0	0	0	2.21523	3.7208	1.50556	0.526393	2.86015	0.0112585	0.0276648
chr3H	61991439	61993439	11	29	40	10	5	5	0	1	0	0	0	0	2.76762	4.10069	1.33307	0.423196	3.15	0.00613751	0.0172794
chr3H	61993439	61995439	13	34	27	8	7	6	0	1	0	0	0	0	2.90795	4.06354	1.15558	0.427735	2.70163	0.0156224	0.0356548
chr3H	65128856	65130856	16	33	26	14	5	5	1	1	1	1	0	1	2.95082	4.14965	1.19882	0.395226	3.03326	0.00784415	0.0208874
chr3H	65130856	65132856	9	29	25	6	2	11	1	1	1	1	0	1	2.39272	3.71349	1.32076	0.523404	2.52341	0.0224682	0.0474315
chr3H	66361170	66362483	7	17	18	6	2	1	0	1	1	0	0	0	1.41319	3.08525	1.67207	0.591459	2.82702	0.0120599	0.0291415
chr3H	66811268	66813039	8	19	37	5	2	1	0	0	1	0	0	0	1.31837	3.63464	2.31627	0.588896	3.93324	0.00116838	0.00481793
chr3H	66815039	66817039	9	40	48	11	4	4	0	0	1	0	0	0	2.60634	4.26637	1.66003	0.482112	3.44325	0.00330174	0.0107144
chr3H	66817039	66819039	15	25	33	11	4	5	0	0	1	0	0	0	2.70284	4.09285	1.39001	0.397219	3.49935	0.00293146	0.00976779
chr3H	67338050	67339310	31	56	24	16	5	19	1	1	0	0	0	1	3.63282	4.80009	1.16727	0.447819	2.60657	0.0189776	0.0415392
chr3H	67341310	67343310	10	24	25	7	5	4	1	1	1	1	1	1	2.48014	3.67044	1.19029	0.457715	2.60051	0.0192133	0.0419464
chr3H	67343310	67345310	14	25	27	7	5	1	1	1	1	1	1	1	1.95182	3.93684	1.98502	0.566098	3.50649	0.0028874	0.00965556
chr3H	67349310	67351310	5	26	24	4	3	2	1	1	1	1	1	1	1.64533	3.29111	1.64579	0.610122	2.69747	0.0157566	0.0359072
chr3H	67355310	67357310	7	27	28	6	3	1	1	1	1	1	1	1	1.60839	3.59204	1.98365	0.591615	3.35294	0.00399799	0.0124295
chr3H	67369310	67371310	10	19	26	7	2	4	1	1	1	1	1	1	2.02273	3.5637	1.54097	0.476417	3.2345	0.0051357	0.0150479
chr3H	67371310	67373310	6	18	20	3	2	2	1	1	1	1	1	1	1.30748	3.08773	1.78024	0.593878	2.99765	0.00845153	0.022121
chr3H	67381310	67383310	7	30	28	3	3	3	1	1	1	1	1	1	1.66449	3.65059	1.9861	0.573677	3.46205	0.00317271	0.0103926
chr3H	67383310	67385310	11	25	20	7	4	4	1	1	1	1	1	1	2.36373	3.62255	1.25882	0.452746	2.78041	0.0132815	0.0314214
chr3H	67393310	67395310	8	25	32	6	6	1	1	1	1	1	1	1	1.96751	3.70318	1.73567	0.628875	2.75996	0.0138544	0.0324806
chr3H	67397310	67399310	8	22	15	3	1	5	1	1	1	1	1	1	1.3903	3.20206	1.81175	0.611183	2.96434	0.00906139	0.0233413
chr3H	67407310	67409310	7	20	28	8	4	1	1	1	1	1	1	1	1.90645	3.4259	1.51946	0.607344	2.5018	0.0234707	0.0490848
chr3H	67413310	67415310	12	33	35	2	2	2	1	1	1	1	1	1	1.11651	4.14765	3.03115	0.542082	5.59167	3.91175e-05	0.000338563
chr3H	67415310	67417310	7	17	17	2	0	1	1	1	1	1	1	1	-0.0628399	3.05296	3.1158	0.748547	4.16246	0.000720335	0.00331509
chr3H	67419310	67421310	28	57	28	13	9	7	1	1	1	1	1	1	3.37649	4.83593	1.45945	0.420959	3.46696	0.0031399	0.0103092
chr3H	67421310	67423310	27	47	52	19	7	13	1	1	1	1	1	1	3.73073	5.06084	1.33011	0.29734	4.47335	0.000375767	0.00201161
chr3H	67423310	67425310	14	37	27	15	4	1	1	1	1	1	1	1	2.24744	4.15495	1.90751	0.58198	3.27762	0.0046886	0.0140476
chr3H	67425310	67427310	7	19	26	7	3	1	1	1	1	1	1	1	1.68961	3.35533	1.66572	0.593513	2.80655	0.0125824	0.0301196
chr3H	67429310	67431310	9	23	26	3	5	4	1	1	1	1	1	1	2.04756	3.60725	1.55968	0.565595	2.7576	0.013922	0.0326057
chr3H	67431310	67433310	12	39	37	9	1	3	1	1	1	1	1	1	1.7397	4.27269	2.53299	0.511864	4.94856	0.000141257	0.00093595
chr3H	67437310	67439310	13	25	31	12	3	2	1	1	1	1	1	1	2.2252	3.97152	1.74631	0.486149	3.59214	0.00240766	0.0083931
chr3H	67441310	67443310	9	27	23	9	2	4	1	1	1	1	1	1	2.1569	3.62631	1.46941	0.477397	3.07796	0.00714179	0.0194251
chr3H	67445310	67447310	8	22	26	2	8	1	1	1	1	1	1	1	1.58081	3.51377	1.93297	0.754427	2.56216	0.0207717	0.0446068
chr3H	67447310	67449310	7	22	26	3	4	3	1	1	1	1	1	1	1.81029	3.43626	1.62597	0.58289	2.7895	0.0130342	0.0309594
chr3H	67449310	67451310	12	33	37	6	3	3	1	1	1	1	1	1	2.01585	4.17951	2.16366	0.446042	4.8508	0.000172431	0.001096
chr3H	67451310	67453310	11	25	34	6	4	2	1	1	1	1	1	1	1.99984	3.92509	1.92525	0.498001	3.86596	0.00134719	0.00537451
chr3H	67463310	67465310	7	28	26	7	4	2	1	1	1	1	1	1	2.08106	3.56995	1.48889	0.54186	2.74773	0.0142083	0.0331346
chr3H	67467310	67469310	11	40	28	4	3	3	1	1	1	1	1	1	1.80714	4.07568	2.26854	0.493974	4.59244	0.00029346	0.00165846
chr3H	67473310	67475310	7	12	18	2	2	2	1	1	1	1	1	1	1.11651	2.89497	1.77846	0.640211	2.77793	0.0133497	0.0315517
chr3H	67483310	67485310	8	29	18	7	3	3	1	1	1	1	1	1	2.09707	3.45809	1.36101	0.503097	2.70527	0.0155062	0.0354541
chr3H	67495310	67497310	12	23	20	6	4	4	1	1	1	1	1	1	2.2825	3.62799	1.34549	0.462198	2.91106	0.0101269	0.0254722
chr3H	67497310	67499310	15	28	32	4	5	3	1	1	1	1	1	1	2.06935	4.13814	2.06879	0.497551	4.15795	0.0007272	0.00334155
chr3H	67501310	67503310	4	19	21	28	15	16	1	1	1	1	1	1	4.46377	2.91745	-1.54632	0.469372	-3.29444	0.00452474	0.0136675
chr3H	67503310	67505310	32	57	33	19	9	15	1	1	1	1	1	1	3.93431	5.01122	1.07691	0.350995	3.06817	0.00729003	0.0197373
chr3H	67507310	67509310	12	24	29	7	4	5	1	1	1	1	1	1	2.46023	3.8631	1.40287	0.427491	3.28165	0.00464879	0.0139558
chr3H	67511310	67513310	10	24	18	5	4	0	1	1	1	1	1	1	1.13105	3.48392	2.35287	0.762034	3.08762	0.00699824	0.0191175
chr3H	67515310	67517310	10	40	26	4	6	3	1	1	1	1	1	1	2.16626	3.97705	1.81079	0.556653	3.25299	0.00493904	0.0146057
chr3H	67525310	67527310	9	20	24	5	3	2	1	1	1	1	1	1	1.75922	3.4844	1.72517	0.516803	3.33817	0.00412496	0.0127223
chr3H	67531310	67533310	10	26	22	10	3	4	1	1	1	1	1	1	2.40891	3.64207	1.23316	0.446105	2.76428	0.0137313	0.0322507
chr3H	67535310	67537310	10	31	27	2	2	2	1	1	1	1	1	1	1.11651	3.85645	2.73994	0.566011	4.8408	0.000175994	0.00111354
chr3H	67537310	67539310	25	52	34	20	8	10	1	1	1	1	1	1	3.71087	4.82665	1.11578	0.338243	3.29875	0.00448374	0.0135728
chr3H	67541310	67543310	16	38	29	13	2	2	1	1	1	1	1	1	2.07369	4.29065	2.21697	0.493627	4.49118	0.000362083	0.00195621
chr3H	67545310	67547310	19	26	40	10	2	5	1	1	1	1	1	1	2.31021	4.36707	2.05686	0.433395	4.74592	0.000213801	0.00129495
chr3H	67549310	67551310	9	25	27	7	2	3	1	1	1	1	1	1	1.90187	3.67497	1.77309	0.483399	3.66797	0.00204985	0.00742014
chr3H	67551310	67553310	13	32	18	8	2	5	1	1	1	1	1	1	2.19027	3.79936	1.60908	0.475449	3.38435	0.00374071	0.0118076
chr3H	67553310	67555310	12	22	20	8	3	1	1	1	1	1	1	1	1.76065	3.6034	1.84275	0.558384	3.30015	0.00447049	0.01354
chr3H	67571310	67573310	6	20	38	6	2	4	1	1	1	1	1	1	1.94151	3.51209	1.57058	0.565952	2.77511	0.0134277	0.0316943
chr3H	67575310	67577310	9	25	22	10	3	3	1	1	1	1	1	1	2.28805	3.55833	1.27028	0.473118	2.68491	0.016168	0.036625
chr3H	67577310	67579310	11	18	27	3	5	3	1	1	1	1	1	1	1.92671	3.6118	1.6851	0.571708	2.94747	0.0093863	0.0239989
chr3H	67579310	67581310	11	30	35	9	4	4	1	1	1	1	1	1	2.4979	4.04296	1.54506	0.428804	3.60318	0.00235188	0.00824393
chr3H	67581310	67583310	9	19	22	6	4	3	1	1	1	1	1	1	2.16165	3.40662	1.24497	0.491737	2.53178	0.0220909	0.0468081
chr3H	67583310	67585310	18	27	26	13	3	5	1	1	1	1	1	1	2.64805	4.10889	1.46083	0.418475	3.49085	0.00298481	0.00990457
chr3H	67593310	67595310	12	36	31	12	5	4	1	1	1	1	1	1	2.77008	4.12668	1.3566	0.421451	3.21887	0.00530801	0.0154391
chr3H	67607310	67609310	8	29	23	2	3	4	1	1	1	1	1	1	1.59437	3.59713	2.00276	0.608054	3.29372	0.00453165	0.0136849
chr3H	67609310	67611310	10	24	29	10	4	2	1	1	1	1	1	1	2.27204	3.75513	1.48309	0.498843	2.97306	0.00889778	0.0230303
chr3H	67615310	67617310	4	29	28	3	4	0	1	1	1	1	1	1	0.874504	3.31539	2.44088	0.867617	2.81332	0.0124072	0.0297885
chr3H	67617310	67619310	9	27	32	2	2	1	1	1	1	1	1	1	0.870852	3.81477	2.94391	0.597997	4.92296	0.000148816	0.000975905
chr3H	67621310	67623310	12	27	20	0	6	4	1	1	1	1	1	1	1.04	3.71689	2.67688	1.00342	2.66775	0.0167471	0.0376585
chr3H	67623310	67625310	10	27	28	3	7	1	1	1	1	1	1	1	1.69917	3.80041	2.10124	0.671096	3.13106	0.00638732	0.0178264
chr3H	67627310	67629310	11	16	20	4	5	2	1	1	1	1	1	1	1.90754	3.37636	1.46882	0.571562	2.56983	0.0204508	0.0440692
chr3H	67631310	67633310	6	30	34	6	2	0	1	1	1	1	1	1	0.884867	3.67302	2.78815	0.767922	3.63077	0.00221818	0.00788151
chr3H	67633310	67635310	15	30	31	4	7	1	1	1	1	1	1	1	1.84182	4.15833	2.31651	0.621231	3.72891	0.00180127	0.00672913
chr3H	67637310	67639310	6	26	32	9	4	1	1	1	1	1	1	1	1.96958	3.5588	1.58922	0.635467	2.50088	0.0235147	0.0491674
chr3H	67639310	67641310	6	24	27	4	2	3	1	1	1	1	1	1	1.61194	3.41733	1.80539	0.56466	3.19731	0.0055551	0.0159985
chr3H	67641310	67643310	13	23	19	9	2	6	1	1	1	1	1	1	2.33374	3.64658	1.31284	0.466932	2.81164	0.0124504	0.0298698
chr3H	67645310	67647310	9	33	19	7	3	3	1	1	1	1	1	1	2.09707	3.62948	1.5324	0.494968	3.09596	0.00687664	0.0188637
chr3H	67647310	67649310	15	17	32	8	4	4	1	1	1	1	1	1	2.43477	3.86232	1.42756	0.458945	3.11051	0.0066694	0.0184278
chr3H	67649310	67651310	12	33	41	6	3	4	1	1	1	1	1	1	2.13671	4.23842	2.10171	0.439219	4.78511	0.000197266	0.00121547
chr3H	67655310	67657310	8	40	26	2	4	2	1	1	1	1	1	1	1.4575	3.84619	2.38869	0.64334	3.71294	0.00186332	0.00690563
chr3H	67661310	67663310	5	22	25	3	3	3	1	1	1	1	1	1	1.66449	3.22182	1.55733	0.618301	2.51873	0.0226819	0.0477789
chr3H	67663310	67665310	10	22	17	5	2	3	1	1	1	1	1	1	1.72583	3.40346	1.67762	0.505836	3.31654	0.00431811	0.0131768
chr3H	67673310	67675310	8	16	36	6	4	0	1	1	1	1	1	1	1.22586	3.52446	2.29859	0.794192	2.89425	0.0104877	0.026181
chr3H	67689310	67691310	7	23	19	6	1	3	0	0	0	1	1	1	1.5243	3.28257	1.75827	0.566056	3.10617	0.00673058	0.0185526
chr3H	67691310	67693310	10	33	27	4	3	5	0	0	0	1	1	1	2.02449	3.89126	1.86677	0.495557	3.76702	0.00166144	0.00632557
chr3H	67701310	67703310	5	27	28	7	2	1	1	1	1	1	1	1	1.49441	3.39996	1.90555	0.643476	2.96134	0.00911842	0.0234613
chr3H	67703310	67705310	15	23	30	5	1	3	1	1	1	1	1	1	1.42949	3.99213	2.56264	0.501685	5.10807	0.000102257	0.000725713
chr3H	67705310	67707310	12	29	33	4	8	4	1	1	1	1	1	1	2.44275	4.04204	1.59929	0.550167	2.90692	0.0102147	0.0256417
chr3H	67709310	67711310	5	23	17	3	0	4	1	1	1	1	1	1	0.656458	3.0276	2.37114	0.803116	2.95243	0.00928971	0.0238078
chr3H	67713310	67715310	11	14	32	4	5	3	1	1	1	1	1	1	2.06935	3.57112	1.50177	0.567432	2.64661	0.0174879	0.0389235
chr3H	67719310	67721310	10	29	24	5	2	4	1	1	1	1	1	1	1.84669	3.75221	1.90552	0.481807	3.95495	0.00111595	0.00465075
chr3H	67725310	67727310	10	26	35	5	7	5	1	1	1	1	1	1	2.58054	3.90712	1.32658	0.514669	2.57754	0.020133	0.0435453
chr3H	67727310	67729310	12	36	30	9	7	1	1	1	1	1	1	1	2.26593	4.10793	1.842	0.602831	3.05558	0.00748528	0.0201521
chr3H	67741310	67743310	15	38	31	4	2	4	1	1	1	0	1	1	1.73279	4.29006	2.55727	0.456832	5.59784	3.86489e-05	0.000335367
chr3H	67743310	67745310	9	22	29	8	2	5	1	1	1	0	1	1	2.19027	3.64499	1.45471	0.476106	3.05544	0.00748755	0.0201552
chr3H	67751310	67753310	6	33	23	8	2	2	1	1	1	0	1	1	1.81111	3.50291	1.6918	0.5749	2.94278	0.00947872	0.0241926
chr3H	67753310	67755310	10	25	25	9	3	2	1	1	1	0	1	1	2.06944	3.69306	1.62362	0.491906	3.30068	0.00446544	0.0135277
chr3H	67755310	67757310	12	31	40	9	2	2	1	1	1	0	1	1	1.87424	4.18943	2.31519	0.482455	4.79877	0.000191814	0.00118888
chr3H	67757310	67759310	14	27	29	12	4	0	1	1	1	0	1	1	1.59702	4.02035	2.42332	0.770359	3.14571	0.00619329	0.0174069
chr3H	67759310	67761310	12	37	38	9	4	1	1	1	1	0	1	1	1.96958	4.2586	2.28902	0.551457	4.15086	0.000738137	0.00337986
chr3H	67761310	67763310	12	34	37	9	3	2	1	1	1	0	1	1	2.06944	4.19614	2.12671	0.471064	4.51469	0.000344814	0.00188404
chr3H	67763310	67765310	8	25	28	6	2	4	1	1	1	0	1	1	1.94151	3.62685	1.68534	0.495899	3.39855	0.00362984	0.0115306
chr3H	67765310	67767310	11	27	20	8	4	2	1	1	1	0	1	1	2.1521	3.66525	1.51315	0.500679	3.02218	0.00802831	0.0212667
chr3H	67767310	67769310	11	33	32	7	7	7	1	1	1	0	1	1	2.90573	4.0447	1.13897	0.448096	2.5418	0.0216475	0.0460702
chr3H	67769310	67771310	12	24	38	8	5	7	1	1	1	0	1	1	2.79684	4.01786	1.22103	0.422501	2.89	0.010581	0.0263651
chr3H	67771310	67773310	8	18	30	6	4	3	1	1	1	0	1	1	2.16165	3.48478	1.32313	0.513066	2.57887	0.0200784	0.0434568
chr3H	67773310	67775310	12	32	19	4	2	5	1	1	1	0	1	1	1.8293	3.78229	1.953	0.510762	3.82369	0.00147338	0.00576266
chr3H	67789310	67791310	20	27	24	9	5	3	1	1	1	0	1	1	2.49346	4.12685	1.63339	0.460371	3.54799	0.00264409	0.00902287
chr3H	67791310	67793310	17	31	35	5	4	5	1	1	0	0	1	0	2.28419	4.32122	2.03703	0.431691	4.71871	0.000226111	0.001351
chr3H	69009985	69011985	13	19	32	10	3	8	0	1	1	0	0	0	2.71475	3.83797	1.12321	0.433226	2.59267	0.0195225	0.042493
chr3H	69015985	69018275	19	31	33	6	5	5	0	0	1	0	0	0	2.49542	4.35453	1.85911	0.423158	4.3934	0.000443906	0.00228523
chr3H	71640615	71642615	12	19	32	5	4	2	0	0	1	0	0	0	1.90502	3.79031	1.88528	0.519227	3.63094	0.00221736	0.00787939
chr3H	71667655	71669655	10	31	36	15	5	4	0	1	1	0	0	0	2.89218	4.02101	1.12884	0.448293	2.51808	0.0227119	0.0478289
chr3H	71669655	71671655	18	42	40	5	1	6	0	1	1	0	0	0	1.72718	4.60161	2.87442	0.486984	5.9025	2.14287e-05	0.00021116
chr3H	71671655	71673558	5	23	20	3	3	2	0	1	1	0	0	0	1.50268	3.11956	1.61688	0.628102	2.57423	0.0202688	0.0437644
chr3H	72585792	72588355	18	30	30	5	5	6	1	1	1	0	0	0	2.48094	4.24915	1.76821	0.449111	3.93713	0.0011588	0.00478646
chr3H	72588355	72590355	19	43	54	14	5	4	1	1	1	0	0	0	2.85432	4.81992	1.9656	0.387698	5.06993	0.000110442	0.000770316
chr3H	72590355	72593109	28	61	67	11	7	5	0	1	1	0	0	0	2.99919	5.37511	2.37592	0.354056	6.71059	4.7637e-06	6.53711e-05
chr3H	74069941	74071941	22	42	38	15	7	18	1	1	1	1	1	0	3.75195	4.69339	0.941443	0.331284	2.8418	0.0116957	0.0284847
chr3H	74071941	74073941	23	35	48	23	5	11	1	1	1	1	1	1	3.5796	4.75275	1.17315	0.350071	3.35119	0.0040128	0.0124612
chr3H	74250059	74252059	10	21	38	10	1	1	0	1	1	0	0	0	1.38904	3.83602	2.44698	0.612897	3.99248	0.00103085	0.00437502
chr3H	74252059	74253227	7	15	10	2	1	1	0	1	1	0	0	0	0.574504	2.68742	2.11291	0.690668	3.05923	0.00742812	0.0200282
chr3H	75613768	75615504	8	19	21	3	2	3	1	0	1	0	0	0	1.46929	3.31131	1.84202	0.553596	3.32737	0.00422025	0.0129448
chr3H	75615504	75617504	16	34	38	10	11	5	1	0	1	0	0	0	3.19553	4.38338	1.18785	0.45282	2.62322	0.018344	0.0404403
chr3H	75617504	75620066	16	36	33	8	2	0	1	0	1	0	0	0	1.03713	4.33439	3.29726	0.686837	4.80064	0.00019108	0.00118542
chr3H	75696686	75698876	16	42	38	10	2	1	0	1	1	0	0	0	1.68539	4.50132	2.81593	0.519345	5.42208	5.46118e-05	0.000440339
chr3H	75698876	75700876	14	23	41	4	6	0	0	0	1	0	0	0	1.23048	4.12983	2.89935	0.786283	3.68741	0.00196702	0.00719597
chr3H	75700876	75702876	12	40	57	14	6	3	0	0	1	0	0	0	2.83038	4.53527	1.70489	0.486748	3.50261	0.00291128	0.00971776
chr3H	75702876	75704876	17	18	36	4	4	1	0	0	1	0	0	0	1.54547	4.03637	2.4909	0.589609	4.22467	0.000632037	0.00300049
chr3H	75704876	75707287	15	29	42	7	5	0	0	0	1	0	0	0	1.4235	4.31356	2.89006	0.75095	3.84854	0.00139782	0.00553089
chr3H	77256606	77258606	12	25	29	9	3	3	1	1	1	1	1	0	2.23125	3.88573	1.65448	0.443705	3.72879	0.00180172	0.00673047
chr3H	77270606	77272606	19	42	41	11	3	7	1	1	1	1	1	1	2.7062	4.64838	1.94219	0.36781	5.28041	7.23673e-05	0.00055021
chr3H	77278606	77280606	13	14	26	5	0	1	1	1	1	0	1	0	0.384679	3.55179	3.16711	0.728608	4.3468	0.000489307	0.00246359
chr3H	77286606	77288606	9	32	28	8	2	3	0	1	0	0	0	0	1.97292	3.83291	1.85999	0.486261	3.82508	0.00146904	0.0057496
chr3H	77835019	77837952	10	31	41	8	6	8	0	0	1	0	0	0	2.95394	4.09563	1.14169	0.443772	2.57268	0.0203326	0.0438742
chr3H	77837952	77839952	14	32	38	8	4	11	0	0	1	0	0	0	2.88598	4.26958	1.3836	0.408308	3.38863	0.00370693	0.0117226
chr3H	78666949	78668949	19	30	32	5	4	9	1	1	1	0	0	0	2.54702	4.31867	1.77165	0.45181	3.92123	0.00119845	0.00491134
chr3H	78668949	78670949	21	37	45	19	9	4	1	1	1	0	0	0	3.33955	4.69155	1.352	0.431585	3.13265	0.00636597	0.0177811
chr3H	78670949	78672949	24	23	45	14	6	7	1	1	1	0	0	0	3.19689	4.50814	1.31125	0.406307	3.22724	0.00521508	0.0152296
chr3H	78672949	78675756	25	29	36	13	4	5	1	1	1	0	0	0	2.79385	4.53341	1.73956	0.39961	4.35316	0.000482849	0.00243927
chr3H	79064352	79065899	13	36	14	6	4	1	1	1	0	0	0	0	1.75418	3.7234	1.96922	0.615128	3.20132	0.00550833	0.0158928
chr3H	79065899	79067899	9	25	27	8	3	5	1	1	1	0	0	0	2.38547	3.67497	1.28949	0.447874	2.87914	0.0108227	0.0268254
chr3H	79067899	79069899	15	29	47	9	6	4	1	1	1	1	0	0	2.71123	4.37821	1.66698	0.431608	3.86226	0.0013578	0.00541003
chr3H	79069899	79071899	36	58	52	17	2	4	1	1	1	1	0	0	2.50365	5.35398	2.85033	0.436353	6.53217	6.58867e-06	8.41455e-05
chr3H	79071899	79073899	24	73	50	22	5	8	1	1	1	1	1	0	3.40955	5.21362	1.80407	0.351081	5.13861	9.61556e-05	0.000690495
chr3H	79073899	79075899	21	38	48	15	8	7	1	1	1	1	1	0	3.39037	4.74355	1.35317	0.351519	3.84949	0.001395	0.00552218
chr3H	79075899	79077899	24	67	54	19	10	7	1	1	1	1	1	0	3.64327	5.20976	1.5665	0.354497	4.41893	0.000420882	0.00219402
chr3H	79077899	79079899	17	64	55	14	7	10	1	1	1	1	1	0	3.44172	4.98625	1.54453	0.354066	4.36226	0.00047375	0.00240199
chr3H	79079899	79081899	17	18	29	13	4	5	1	1	1	1	1	0	2.79385	3.91262	1.11877	0.436268	2.5644	0.0206774	0.0444527
chr3H	79081899	79084639	14	25	38	13	7	4	1	1	1	0	0	0	2.9937	4.1324	1.13871	0.43639	2.60938	0.0188691	0.0413564
chr3H	79448237	79450237	9	15	24	1	1	4	1	1	1	0	0	0	0.812886	3.32628	2.51339	0.706331	3.55838	0.00258643	0.00887182
chr3H	79450237	79452237	14	33	23	5	3	6	1	1	1	0	0	0	2.21873	3.9998	1.78107	0.458949	3.88075	0.00130565	0.00524662
chr3H	79452237	79454237	13	19	25	10	2	3	1	1	1	0	0	0	2.09285	3.69698	1.60413	0.481037	3.33474	0.004155	0.0127909
chr3H	79458237	79460174	11	30	25	1	5	4	0	1	1	0	0	0	1.56665	3.85066	2.28401	0.717597	3.18286	0.0057269	0.0163876
chr3H	79527352	79528889	6	18	16	6	2	1	0	0	1	0	0	0	1.41319	2.96156	1.54837	0.608909	2.54287	0.0216007	0.0459986
chr3H	79528889	79530889	8	30	29	3	4	2	1	0	1	0	0	0	1.64848	3.74815	2.09967	0.58396	3.59557	0.00239019	0.00834299
chr3H	79530889	79532889	19	32	51	13	6	5	1	1	1	0	0	0	3.00718	4.62215	1.61497	0.387047	4.17254	0.000705216	0.00326178
chr3H	79532889	79535575	6	28	33	2	5	1	1	0	1	0	0	0	1.32826	3.61756	2.2893	0.728397	3.14293	0.00622963	0.0174867
chr3H	84123410	84125410	11	24	35	3	1	4	0	1	0	0	0	0	1.2938	3.91908	2.62527	0.549446	4.77804	0.000200151	0.00122995
chr3H	84125410	84127410	15	26	22	11	3	3	0	1	0	0	0	0	2.33969	3.88326	1.54357	0.454139	3.3989	0.00362714	0.0115243
chr3H	84970948	84972948	13	30	27	11	3	3	1	1	1	1	1	0	2.33969	3.99384	1.65416	0.441513	3.74657	0.00173505	0.00653457
chr3H	84972948	84974948	16	41	35	7	7	3	1	1	1	1	1	1	2.53922	4.4407	1.90148	0.468432	4.05925	0.00089531	0.0039294
chr3H	84974948	84976948	9	30	24	6	1	2	1	1	1	1	1	1	1.3625	3.70909	2.34659	0.541923	4.33012	0.000506688	0.00253185
chr3H	84976948	84978948	7	26	39	8	3	5	1	1	1	1	1	1	2.38547	3.7608	1.37532	0.506233	2.71678	0.0151435	0.0348002
chr3H	84978948	84980948	14	16	21	7	1	5	1	1	1	1	1	1	1.82289	3.54759	1.72471	0.551234	3.12881	0.00641757	0.0178872
chr3H	84980948	84982948	16	47	33	22	3	10	1	1	1	1	1	1	3.24895	4.48336	1.23441	0.424441	2.90832	0.0101849	0.0255818
chr3H	84984948	84986948	18	62	53	18	9	4	1	1	1	1	1	1	3.30967	4.98151	1.67184	0.439637	3.80278	0.00154013	0.00596409
chr3H	84986948	84988948	31	31	36	18	4	8	1	1	1	1	1	1	3.18203	4.70137	1.51934	0.408401	3.72023	0.00183473	0.00682472
chr3H	84988948	84990948	14	42	45	7	10	7	1	1	1	1	1	1	3.10093	4.51839	1.41746	0.469557	3.01872	0.00808672	0.0213888
chr3H	84990948	84992948	11	36	33	7	4	8	1	1	1	1	1	1	2.66957	4.11082	1.44124	0.432518	3.33222	0.0041772	0.0128402
chr3H	84992948	84994948	15	33	61	21	3	13	1	1	1	1	1	1	3.34401	4.60026	1.25625	0.451115	2.78476	0.0131624	0.031201
chr3H	84996948	84998948	29	81	73	37	15	16	1	1	1	1	1	1	4.61954	5.6052	0.985665	0.291497	3.38139	0.00376424	0.0118621
chr3H	85000948	85002948	18	35	38	17	5	6	1	1	1	1	1	1	3.1379	4.47039	1.33249	0.365232	3.64835	0.00213699	0.00766089
chr3H	85002948	85004948	20	49	48	15	7	5	1	1	1	1	1	1	3.16861	4.85618	1.68757	0.37115	4.54686	0.000322534	0.00178776
chr3H	85004948	85006948	16	38	45	13	4	8	1	1	1	1	1	1	3.00319	4.54251	1.53932	0.361247	4.26113	0.000585479	0.00283077
chr3H	85006948	85008948	13	29	35	11	2	12	1	1	1	1	1	1	2.75665	4.1234	1.36675	0.468144	2.91951	0.0099502	0.0251269
chr3H	85012948	85014948	22	55	36	20	5	7	1	1	1	1	1	1	3.29652	4.81332	1.5168	0.366122	4.14288	0.000750636	0.00342574
chr3H	85014948	85016948	20	34	34	6	3	2	1	1	1	1	1	1	1.85404	4.45404	2.6	0.442649	5.87373	2.26443e-05	0.00022058
chr3H	85087901	85089254	13	24	24	7	3	4	1	1	0	0	0	0	2.21793	3.80282	1.58489	0.436546	3.63052	0.00221935	0.00788385
chr3H	85089254	85091254	24	34	30	15	7	11	1	1	1	0	0	0	3.52332	4.49281	0.969486	0.355306	2.72859	0.0147797	0.0341486
chr3H	85091254	85092981	22	20	28	9	6	7	1	0	0	0	0	0	2.95688	4.10627	1.14938	0.442963	2.59476	0.0194398	0.0423465
chr3H	86114177	86115315	4	26	20	1	2	2	0	1	0	0	0	0	0.826569	3.06324	2.23667	0.772193	2.89651	0.0104385	0.0260786
chr3H	86115315	86117315	11	29	28	4	4	2	0	1	0	0	0	0	1.79112	3.89645	2.10533	0.520409	4.04553	0.000921611	0.00401841
chr3H	86117315	86119315	11	31	28	7	2	2	0	1	0	0	0	0	1.74007	3.93355	2.19348	0.481841	4.5523	0.000318915	0.00177124
chr3H	87469753	87471894	12	19	30	11	2	3	0	0	1	0	0	0	2.14449	3.75339	1.6089	0.488011	3.29686	0.00450166	0.0136122
chr3H	87471894	87473894	12	28	32	8	4	3	0	0	1	0	0	0	2.31391	4.00492	1.69101	0.442577	3.82083	0.00148235	0.00579103
chr3H	89868131	89870778	9	35	25	10	3	1	0	1	0	0	0	0	1.88059	3.81819	1.9376	0.580811	3.33603	0.00414363	0.0127657
chr3H	90279948	90281948	14	41	29	13	2	5	1	1	1	1	1	0	2.45285	4.25307	1.80022	0.44975	4.0027	0.00100883	0.0043017
chr3H	90289948	90291948	20	44	40	13	8	6	1	1	1	1	1	0	3.24315	4.69118	1.44804	0.368354	3.93111	0.00117366	0.00483458
chr3H	90299948	90301629	10	18	13	5	2	3	0	1	0	0	0	0	1.72583	3.14192	1.41609	0.534739	2.64819	0.0174315	0.0388317
chr3H	90584558	90586558	11	26	30	4	7	3	0	0	1	0	0	0	2.24928	3.87522	1.62594	0.554709	2.93116	0.00971132	0.0246506
chr3H	90722438	90724642	10	38	33	8	4	4	0	1	0	0	0	0	2.43477	4.08465	1.64988	0.449155	3.6733	0.00202679	0.00735899
chr3H	91792483	91794686	10	40	21	10	4	3	0	1	0	0	0	0	2.43385	3.85552	1.42167	0.488329	2.91131	0.0101218	0.025463
chr3H	91794686	91796686	12	17	21	3	4	2	0	1	1	0	0	0	1.64848	3.48895	1.84047	0.575661	3.19715	0.005557	0.0160016
chr3H	91798686	91800686	11	27	24	9	4	3	0	1	1	0	0	0	2.37704	3.76885	1.39181	0.452483	3.07594	0.00717214	0.019487
chr3H	91822686	91824686	8	30	31	9	3	2	0	1	1	1	0	0	2.06944	3.78628	1.71684	0.520156	3.30062	0.00446597	0.0135289
chr3H	91838686	91840686	8	28	24	7	3	3	0	0	1	0	0	0	2.09707	3.60185	1.50478	0.488812	3.07843	0.00713462	0.0194105
chr3H	91842686	91844201	16	24	36	5	6	4	0	0	1	0	0	0	2.40102	4.15879	1.75778	0.484622	3.62711	0.00223549	0.00792735
chr3H	94823883	94826715	21	33	39	22	8	5	0	1	1	0	0	0	3.45275	4.54557	1.09282	0.407931	2.67894	0.0163675	0.0369806
chr3H	94826715	94828715	14	39	42	10	9	10	1	1	1	0	0	0	3.39565	4.43735	1.0417	0.397484	2.62072	0.0184378	0.0406039
chr3H	94828715	94831232	15	34	31	17	2	7	0	1	1	0	0	0	2.7493	4.22802	1.47872	0.455308	3.24774	0.0049941	0.0147237
chr3H	95037873	95039419	15	16	25	6	2	2	0	0	1	0	0	0	1.65884	3.68806	2.02922	0.515315	3.93783	0.0011571	0.00478091
chr3H	95041419	95043419	16	26	32	12	5	2	0	0	1	0	0	0	2.48742	4.13571	1.64829	0.487277	3.38266	0.00375408	0.0118408
chr3H	95045419	95047754	10	22	38	8	3	6	0	0	1	0	0	0	2.46581	3.86173	1.39592	0.454772	3.06949	0.00726991	0.0196966
chr3H	96443306	96446175	13	33	43	10	2	4	0	0	1	0	0	0	2.21371	4.31344	2.09973	0.442912	4.74074	0.000216093	0.00130588
chr3H	96446175	96448175	13	40	41	10	2	3	0	1	1	0	0	0	2.09285	4.39339	2.30054	0.45122	5.0985	0.000104252	0.000736238
chr3H	96450175	96452399	10	23	25	5	2	1	0	1	0	0	0	0	1.31837	3.64687	2.3285	0.545096	4.27172	0.00057262	0.00278419
chr3H	96908967	96911877	20	33	30	13	2	11	1	1	1	0	0	0	2.80756	4.36578	1.55822	0.453897	3.43298	0.00337444	0.0109045
chr3H	96911877	96913877	9	37	36	10	3	6	1	1	1	0	0	0	2.58575	4.05763	1.47189	0.454663	3.23732	0.0051053	0.0149807
chr3H	96919877	96921773	8	21	23	5	3	3	0	1	0	0	0	0	1.92103	3.41823	1.4972	0.50482	2.96581	0.00903366	0.023284
chr3H	102148123	102151799	25	55	54	15	9	11	0	0	1	0	0	0	3.66046	5.12384	1.46338	0.310743	4.70929	0.000230537	0.00137145
chr3H	103720431	103722363	10	22	23	6	6	2	0	0	1	0	0	0	2.21317	3.5748	1.36163	0.540714	2.51822	0.0227055	0.0478182
chr3H	103722363	103724363	9	22	29	7	5	1	0	0	1	0	0	0	1.95182	3.64499	1.69316	0.594986	2.84572	0.011601	0.0283059
chr3H	103724363	103726363	11	32	41	13	5	3	0	0	1	0	0	0	2.69291	4.16964	1.47674	0.466313	3.16683	0.0059237	0.0168254
chr3H	103726363	103728363	12	16	32	9	5	1	0	0	1	0	0	0	2.08599	3.69583	1.60984	0.604295	2.66399	0.0168766	0.0378827
chr3H	103728363	103730363	6	38	33	9	1	5	0	0	1	0	0	0	1.95706	3.78765	1.8306	0.619171	2.95653	0.00921046	0.0236433
chr3H	103730363	103732363	13	29	31	3	7	2	0	0	1	0	0	0	1.94483	4.05392	2.10909	0.602396	3.50118	0.00292011	0.00973961
chr3H	103736658	103738658	6	30	31	5	3	4	0	1	0	0	0	0	2.04189	3.62014	1.57825	0.551202	2.86329	0.0111853	0.0275232
chr3H	103748658	103750658	7	21	27	4	4	0	0	1	0	0	0	0	1.01715	3.43208	2.41493	0.782014	3.08809	0.00699132	0.0191016
chr3H	103750658	103752869	9	27	17	7	2	2	0	1	0	0	0	0	1.74007	3.45497	1.7149	0.525536	3.26314	0.00483424	0.0143813
chr3H	103753460	103754568	6	12	20	1	4	0	0	0	1	0	0	0	0.393588	2.86601	2.47242	0.89484	2.76298	0.0137683	0.0323216
chr3H	103756568	103758568	9	31	33	8	7	3	0	1	1	0	0	0	2.61026	3.90918	1.29892	0.512021	2.53685	0.0218654	0.0464258
chr3H	103768568	103770568	12	20	23	7	3	0	0	1	0	0	0	0	1.16129	3.63013	2.46884	0.73634	3.35286	0.00399863	0.0124304
chr3H	103774568	103777038	5	24	32	1	3	4	0	1	0	0	0	0	1.30443	3.41097	2.10653	0.768314	2.74176	0.0143841	0.0334333
chr3H	103781529	103783076	12	19	21	4	1	1	0	1	0	0	0	0	0.908124	3.55015	2.64203	0.56672	4.66196	0.000254169	0.00148285
chr3H	103785076	103787076	6	29	30	4	3	2	0	1	0	0	0	0	1.64533	3.58254	1.93721	0.587689	3.29632	0.00450678	0.0136261
chr3H	103787076	103789076	8	18	30	3	3	1	0	1	1	0	0	0	1.25703	3.48478	2.22775	0.615562	3.61905	0.00227401	0.00803597
chr3H	103797076	103799076	7	23	21	6	4	1	0	1	0	0	0	0	1.75418	3.33932	1.58514	0.603901	2.62483	0.0182836	0.0403389
chr3H	103799076	103801076	8	29	25	11	2	0	0	1	0	0	0	0	1.2087	3.6446	2.4359	0.772787	3.1521	0.00611043	0.0172216
chr3H	103806837	103808964	7	24	17	6	2	2	0	1	0	0	0	0	1.65884	3.24324	1.5844	0.545826	2.90276	0.0103036	0.0258198
chr3H	103815197	103817197	13	18	35	6	8	1	0	1	1	0	0	0	2.12314	3.85951	1.73637	0.651502	2.66518	0.0168356	0.037812
chr3H	103817197	103819197	15	17	31	10	5	1	0	1	0	0	0	0	2.1428	3.84416	1.70136	0.598366	2.84334	0.0116584	0.0284203
chr3H	103823197	103825197	10	21	30	4	2	1	0	1	1	0	0	0	1.20447	3.70063	2.49616	0.553508	4.50971	0.000348396	0.0018982
chr3H	103831197	103833197	7	30	10	3	0	1	0	1	0	0	0	0	0.128138	3.07022	2.94209	0.795495	3.69843	0.00192156	0.00706625
chr3H	103835197	103837197	14	23	18	9	5	1	0	1	1	0	0	0	2.08599	3.66024	1.57425	0.593702	2.65158	0.0173109	0.0386253
chr3H	103841197	103843197	7	19	29	2	4	2	0	1	0	0	0	0	1.4575	3.41766	1.96016	0.652402	3.00453	0.00833079	0.0218838
chr3H	103847197	103849197	9	24	26	5	6	1	0	1	0	0	0	0	1.8727	3.63081	1.75812	0.621697	2.82793	0.012037	0.0290987
chr3H	103849197	103851197	9	20	17	7	2	4	0	1	0	0	0	0	2.02273	3.28883	1.2661	0.492361	2.57149	0.0203821	0.0439538
chr3H	103851197	103853385	9	37	31	6	8	3	0	1	0	0	0	0	2.53061	3.97201	1.4414	0.553342	2.6049	0.0190425	0.0416518
chr3H	103858772	103861180	20	31	38	7	3	2	0	1	0	0	0	0	1.93526	4.46635	2.53109	0.442001	5.72643	3.00869e-05	0.000275238
chr3H	103861180	103863180	15	15	24	9	2	3	0	1	0	0	0	0	2.03605	3.62945	1.59341	0.50646	3.14617	0.00618729	0.0173954
chr3H	103871180	103873824	16	35	46	9	3	2	0	1	1	0	0	0	2.06944	4.50927	2.43983	0.447868	5.44766	5.19191e-05	0.000423413
chr3H	103882894	103884894	7	27	22	8	3	3	0	1	0	0	0	0	2.16811	3.45464	1.28653	0.504425	2.55048	0.0212698	0.0454539
chr3H	103884894	103886894	8	20	19	4	4	2	0	1	0	0	0	0	1.79112	3.28285	1.49172	0.559921	2.66417	0.0168705	0.0378724
chr3H	103886894	103888894	14	25	25	10	4	2	0	1	0	0	0	0	2.27204	3.89295	1.62091	0.482572	3.35891	0.00394777	0.0123088
chr3H	103890894	103892894	13	23	22	7	4	3	0	1	0	0	0	0	2.24287	3.72976	1.48689	0.460688	3.22754	0.0052118	0.0152233
chr3H	103892894	103894894	13	35	38	5	3	3	0	1	0	0	0	0	1.92103	4.27526	2.35423	0.447638	5.25923	7.54944e-05	0.000569491
chr3H	103894894	103896894	11	13	28	7	1	6	0	1	0	0	0	0	1.90322	3.45437	1.55115	0.57845	2.68156	0.0162796	0.0368199
chr3H	103896894	103898894	10	22	19	4	1	6	0	1	0	0	0	0	1.61328	3.46636	1.85307	0.570195	3.24989	0.00497148	0.0146771
chr3H	103918174	103920174	14	16	30	10	2	2	0	1	1	0	0	0	1.93104	3.75083	1.81979	0.525878	3.46047	0.00318337	0.0104196
chr3H	103920174	103921910	6	24	24	2	3	1	0	1	1	0	0	0	1.06605	3.35019	2.28414	0.672746	3.39524	0.00365534	0.0115948
chr3H	103929940	103931940	7	38	26	4	3	3	0	1	0	0	0	0	1.80714	3.74003	1.9329	0.558605	3.46022	0.00318505	0.0104226
chr3H	103931940	103933940	10	29	24	8	5	1	0	1	0	0	0	0	2.02286	3.75221	1.72935	0.584335	2.95952	0.00915306	0.0235302
chr3H	103941940	103943940	19	79	33	13	9	11	0	1	0	0	0	0	3.58205	4.87809	1.29604	0.41025	3.15915	0.00602042	0.0170355
chr3H	103945940	103947714	7	37	35	6	7	1	0	1	1	0	0	0	2.05053	3.89509	1.84456	0.675133	2.73215	0.0146719	0.0339537
chr3H	103957514	103959514	9	25	22	7	5	1	0	1	0	0	0	0	1.95182	3.55833	1.60651	0.594131	2.70397	0.0155476	0.0355277
chr3H	103963514	103965514	14	27	18	6	3	2	0	1	0	0	0	0	1.85404	3.74914	1.89509	0.502149	3.77396	0.00163715	0.00625558
chr3H	103975514	103977514	13	27	28	9	3	2	0	1	1	0	0	0	2.06944	3.95605	1.88661	0.470414	4.01053	0.000992273	0.00424823
chr3H	103979514	103981514	11	27	29	6	2	2	0	1	1	0	0	0	1.65884	3.87679	2.21795	0.481919	4.60233	0.000287509	0.00163132
chr3H	103981514	103983514	10	25	17	10	3	1	0	1	0	0	0	0	1.88059	3.47424	1.59366	0.583704	2.73025	0.0147294	0.0340641
chr3H	103987514	103990019	8	25	29	6	3	2	0	1	0	0	0	0	1.85404	3.64689	1.79285	0.518558	3.45737	0.00320438	0.010472
chr3H	104003187	104005309	7	24	44	4	5	5	0	0	1	0	0	0	2.28671	3.78569	1.49899	0.585059	2.56211	0.0207739	0.0446105
chr3H	104007309	104009309	11	16	18	10	2	1	0	0	1	0	0	0	1.68539	3.31669	1.6313	0.592213	2.75459	0.0140087	0.0327746
chr3H	104009309	104011309	10	16	24	8	2	5	0	1	1	0	0	0	2.19027	3.42362	1.23335	0.484036	2.54804	0.0213753	0.0456192
chr3H	104019309	104021309	7	12	20	3	3	0	0	1	0	0	0	0	0.728708	2.95463	2.22592	0.789232	2.82037	0.0122273	0.0294478
chr3H	104021309	104023309	8	22	29	8	3	3	0	1	0	0	0	0	2.16811	3.57611	1.40799	0.487793	2.88645	0.0106593	0.0265094
chr3H	104029150	104031205	11	33	24	2	8	5	0	1	0	0	0	0	2.20563	3.88046	1.67483	0.667951	2.50742	0.0232062	0.048659
chr3H	104031205	104033205	23	68	42	14	13	9	0	1	0	0	0	0	3.73458	5.04772	1.31314	0.392849	3.34261	0.00408634	0.0126303
chr3H	104033205	104035205	16	49	49	13	7	4	0	1	0	0	0	0	2.9937	4.73361	1.73992	0.415918	4.18332	0.000689411	0.00320517
chr3H	104035205	104037205	10	29	28	4	3	2	0	1	0	0	0	0	1.64533	3.84011	2.19479	0.512408	4.28328	0.000558912	0.0027317
chr3H	104044028	104046194	7	37	37	8	3	5	0	1	0	0	0	0	2.38547	3.92695	1.54148	0.51135	3.01452	0.00815826	0.0215341
chr3H	104046194	104048194	10	27	27	6	1	2	0	1	0	0	0	0	1.3625	3.77965	2.41716	0.526785	4.5885	0.000295859	0.00166948
chr3H	104050194	104052194	15	15	21	5	3	0	0	1	0	0	0	0	0.985249	3.55354	2.56829	0.749832	3.42515	0.0034309	0.0110471
chr3H	104052194	104054194	9	29	38	7	2	1	0	1	0	0	0	0	1.49441	3.95294	2.45853	0.560963	4.38269	0.000453945	0.00232493
chr3H	104056194	104058194	11	16	30	4	3	4	0	1	0	0	0	0	1.92799	3.60728	1.67928	0.517418	3.24551	0.00501773	0.0147771
chr3H	104058194	104060194	8	17	23	13	1	1	0	1	0	0	0	0	1.53168	3.30181	1.77013	0.656694	2.69552	0.0158199	0.0360202
chr3H	109268336	109270875	15	29	32	16	5	4	0	1	0	0	0	0	2.92766	4.15764	1.22998	0.415436	2.9607	0.00913055	0.0234813
chr3H	111610592	111611852	9	21	22	0	3	0	0	1	1	0	0	0	-0.375767	3.46184	3.8376	0.970261	3.95523	0.0011153	0.0046486
chr3H	111611852	111613852	6	32	17	5	2	2	0	1	1	0	0	0	1.56403	3.31443	1.7504	0.587103	2.98142	0.00874354	0.0227128
chr3H	111615852	111617852	16	22	26	8	5	4	0	1	1	0	0	0	2.55118	3.92455	1.37336	0.439562	3.12439	0.00647757	0.0180147
chr3H	111617852	111620647	13	42	51	7	4	4	0	1	0	0	0	0	2.36373	4.54613	2.18241	0.431851	5.05361	0.000114146	0.000791096
chr3H	111652318	111654318	14	29	25	11	4	4	0	0	1	0	0	0	2.60634	3.97536	1.36902	0.4154	3.29567	0.00451303	0.0136401
chr3H	111837182	111840054	16	53	50	23	8	8	0	1	0	0	0	0	3.68677	4.78919	1.10241	0.365667	3.0148	0.00815345	0.0215246
chr3H	113075070	113077665	12	28	23	12	5	2	0	0	0	0	1	0	2.48742	3.81647	1.32905	0.503453	2.63987	0.0177306	0.0393614
chr3H	113093665	113095665	15	41	37	11	8	1	0	0	0	1	1	0	2.44698	4.43384	1.98686	0.605134	3.28333	0.00463226	0.0139206
chr3H	116613346	116616092	11	23	35	5	7	2	0	0	1	0	0	0	2.20137	3.89551	1.69414	0.568823	2.97832	0.00880035	0.0228285
chr3H	117103598	117105598	13	23	23	3	3	3	1	1	1	1	1	1	1.66449	3.75503	2.09054	0.521598	4.00796	0.000997687	0.00426549
chr3H	117129598	117131598	10	20	20	5	3	4	1	1	1	1	1	1	2.04189	3.44278	1.40089	0.483838	2.89536	0.0104636	0.0261297
chr3H	117131598	117133598	11	44	30	5	3	1	1	1	1	1	1	1	1.51357	4.16836	2.6548	0.549165	4.83424	0.000178373	0.00112561
chr3H	117133598	117135598	10	17	26	5	5	2	1	1	1	1	1	1	2.02144	3.50251	1.48107	0.54884	2.69854	0.0157219	0.0358402
chr3H	117135598	117137598	17	39	35	11	2	7	1	1	1	1	1	1	2.511	4.4492	1.93821	0.419746	4.61757	0.000278585	0.00159199
chr3H	117139598	117141598	10	26	34	10	5	1	1	1	1	1	1	1	2.1428	3.89051	1.74771	0.588837	2.96807	0.00899102	0.023206
chr3H	117141598	117143598	11	40	19	8	4	2	1	1	1	1	1	1	2.1521	3.85511	1.70301	0.524729	3.2455	0.00501783	0.0147771
chr3H	117143598	117145598	45	108	72	43	14	33	1	1	1	1	1	1	5.00565	6.02742	1.02177	0.25532	4.00191	0.00101051	0.00430787
chr3H	117147598	117149598	1	5	4	10	6	5	1	1	1	1	1	1	2.86454	0.612284	-2.25225	0.70262	-3.20551	0.00545983	0.0157781
chr3H	117157598	117159598	11	13	12	1	1	5	1	1	1	1	1	1	0.909389	2.97534	2.06595	0.757853	2.72606	0.014857	0.0342873
chr3H	117177598	117179598	18	52	40	15	10	12	1	1	1	1	1	1	3.75862	4.72111	0.962492	0.34258	2.80954	0.0125046	0.0299725
chr3H	117179598	117181598	27	42	43	12	5	9	1	1	1	1	1	1	3.12942	4.88864	1.75922	0.337551	5.21172	8.30239e-05	0.000614982
chr3H	117181598	117183598	22	52	50	14	8	7	1	1	1	1	1	1	3.35252	4.97059	1.61807	0.341897	4.73263	0.000219727	0.00132247
chr3H	117183598	117185598	18	39	48	20	3	12	1	1	1	1	1	1	3.27996	4.66498	1.38502	0.403975	3.42847	0.00340686	0.0109871
chr3H	117187598	117189598	19	39	37	8	4	12	1	1	1	1	1	1	2.92608	4.54808	1.622	0.394401	4.11256	0.000800124	0.00359999
chr3H	117189598	117191598	18	48	54	23	6	5	1	1	1	1	1	1	3.3218	4.84886	1.52706	0.402376	3.7951	0.00156543	0.00603914
chr3H	117199598	117201598	19	48	39	16	10	12	1	1	1	1	1	1	3.7941	4.69436	0.900258	0.330927	2.72041	0.0150307	0.0346022
chr3H	117201598	117203598	15	29	41	13	6	9	1	1	1	1	1	1	3.27001	4.29972	1.02971	0.360505	2.8563	0.0113488	0.0278343
chr3H	117203598	117205598	37	48	56	10	9	6	1	1	1	1	1	1	3.16503	5.30738	2.14235	0.397126	5.39463	5.76619e-05	0.000459957
chr3H	117205598	117207598	19	54	51	19	6	6	1	1	1	1	1	1	3.29623	4.91451	1.61828	0.361647	4.47475	0.000374675	0.00200689
chr3H	117209598	117211598	10	39	42	14	5	7	1	1	1	1	1	1	3.09998	4.23746	1.13748	0.420051	2.70796	0.0154206	0.0352973
chr3H	117211598	117213598	23	39	35	12	10	7	1	1	1	1	1	1	3.39087	4.63177	1.2409	0.392568	3.16099	0.00599712	0.0169846
chr3H	117213598	117215598	27	55	39	15	6	13	1	1	1	1	1	1	3.51741	4.9835	1.46609	0.328427	4.46398	0.00038317	0.00204283
chr3H	117225598	117227598	12	15	18	5	1	2	1	1	1	1	1	1	1.26768	3.33297	2.06529	0.565038	3.65514	0.00210639	0.00757183
chr3H	117227598	117229598	12	31	33	8	3	1	1	1	1	1	1	1	1.76065	4.07914	2.31849	0.534026	4.34152	0.000494738	0.00248438
chr3H	117231598	117233598	16	22	16	11	2	2	1	1	1	1	1	1	1.98268	3.64917	1.66649	0.543206	3.06788	0.00729449	0.0197469
chr3H	117233598	117235598	17	20	24	6	1	5	1	1	1	1	1	1	1.74166	3.86273	2.12107	0.532362	3.98425	0.00104892	0.00443319
chr3H	117235598	117237598	10	30	33	8	4	3	1	1	1	1	1	1	2.31391	3.95292	1.63901	0.461471	3.55169	0.00262338	0.00896749
chr3H	118042681	118044341	8	18	25	7	2	2	0	0	1	0	0	0	1.74007	3.38071	1.64065	0.526486	3.11622	0.0065898	0.018251
chr3H	118044341	118046341	13	22	26	5	4	2	0	0	1	0	0	0	1.90502	3.80027	1.89525	0.504585	3.75606	0.0017005	0.00643657
chr3H	118046341	118048341	8	16	19	10	1	1	0	0	1	0	0	0	1.38904	3.16009	1.77105	0.634739	2.7902	0.0130153	0.0309204
chr3H	118048341	118050341	17	27	30	10	1	1	1	0	1	0	0	0	1.38904	4.15618	2.76714	0.56832	4.86898	0.00016614	0.00106397
chr3H	118050341	118052341	16	29	43	8	2	2	1	0	1	0	0	0	1.81111	4.3658	2.55469	0.459032	5.56539	4.11835e-05	0.000353242
chr3H	118052341	118054341	18	21	34	20	5	1	0	0	1	0	0	0	2.52254	4.12302	1.60048	0.631923	2.53271	0.0220494	0.0467393
chr3H	118054341	118056001	10	25	30	7	3	0	0	0	1	0	0	0	1.16129	3.79713	2.63584	0.733078	3.59558	0.00239014	0.00834299
chr3H	118930861	118932325	13	33	36	6	8	6	0	1	1	0	0	0	2.8283	4.21146	1.38316	0.470556	2.93941	0.00954554	0.0243202
chr3H	118932325	118934325	18	59	55	12	7	7	0	1	1	0	0	0	3.19567	4.97503	1.77936	0.362794	4.90459	0.000154492	0.00100476
chr3H	118934325	118935804	7	22	29	5	2	5	0	1	1	0	0	0	1.94319	3.49859	1.5554	0.528789	2.94144	0.00950531	0.0242421
chr3H	121646243	121648836	13	32	41	15	7	6	0	0	1	0	0	0	3.24895	4.26894	1.02	0.391673	2.6042	0.0190695	0.0416947
chr3H	122190923	122193222	13	36	34	11	2	4	0	0	1	0	0	0	2.26534	4.22721	1.96187	0.44265	4.4321	0.00040948	0.00214838
chr3H	122193222	122195222	13	38	41	9	4	6	0	0	1	0	0	0	2.67474	4.36475	1.69002	0.395359	4.27464	0.000569121	0.0027708
chr3H	122195222	122197521	7	28	25	5	3	3	0	0	1	0	0	0	1.92103	3.54759	1.62656	0.524401	3.10174	0.00679365	0.0186892
chr3H	123182699	123184620	9	24	23	10	3	4	0	0	1	0	0	0	2.40891	3.56098	1.15207	0.453338	2.54132	0.0216686	0.046097
chr3H	123184620	123186620	17	40	26	11	4	3	1	0	1	0	0	0	2.48548	4.2934	1.80792	0.436169	4.145	0.000747297	0.00341297
chr3H	125354465	125356465	12	33	32	7	4	4	0	1	1	0	0	0	2.36373	4.09634	1.73261	0.428667	4.04186	0.00092877	0.00404146
chr3H	125356465	125358465	8	20	29	9	3	3	0	1	1	0	0	0	2.23125	3.52346	1.29221	0.490624	2.63382	0.0179512	0.039745
chr3H	125358465	125360465	13	38	40	16	5	2	0	1	1	0	0	0	2.645	4.35058	1.70558	0.506465	3.36762	0.00387561	0.0121371
chr3H	125360465	125363181	15	33	43	10	4	3	0	1	1	0	0	0	2.43385	4.39899	1.96514	0.422825	4.64766	0.00026179	0.00151752
chr3H	125864055	125866055	13	16	18	10	3	1	1	0	0	0	0	0	1.88059	3.41599	1.5354	0.591198	2.5971	0.0193472	0.0421885
chr3H	125866055	125867432	10	20	27	5	1	0	1	0	0	0	0	0	0.493702	3.61352	3.11982	0.69949	4.46013	0.000386251	0.00205519
chr3H	125940498	125942498	8	28	41	9	3	6	0	0	1	0	0	0	2.52894	3.90817	1.37923	0.48076	2.86884	0.011057	0.027272
chr3H	126004133	126005986	18	37	54	16	7	4	0	1	1	0	0	0	3.10759	4.70339	1.59579	0.417646	3.82092	0.00148205	0.00579027
chr3H	127245136	127247550	29	45	51	15	7	9	1	1	1	0	0	0	3.43144	5.06881	1.63737	0.319891	5.11853	0.000100125	0.000713632
chr3H	127247550	127249120	12	33	33	11	7	5	0	1	0	0	0	0	2.99919	4.11395	1.11476	0.417078	2.67279	0.016575	0.03735
chr3H	128081946	128083946	18	47	44	8	2	5	0	0	1	0	0	0	2.19027	4.71925	2.52898	0.400183	6.31955	9.75275e-06	0.000113625
chr3H	128083946	128085301	10	10	17	1	0	1	0	0	1	0	0	0	-0.352778	2.97244	3.32522	0.804511	4.13321	0.000766066	0.00347945
chr3H	131793686	131795932	8	13	9	3	0	1	0	1	1	0	0	0	0.128138	2.62863	2.50049	0.800339	3.12429	0.00647889	0.0180172
chr3H	134846436	134847639	5	11	20	4	2	0	1	0	0	0	0	0	0.676151	2.7154	2.03925	0.797582	2.55679	0.0209995	0.0449813
chr3H	134847639	134849639	13	32	32	9	1	4	1	0	0	0	0	0	1.86055	4.12686	2.2663	0.503072	4.50493	0.00035188	0.00191297
chr3H	134851639	134853639	11	38	24	8	2	4	1	0	0	0	0	0	2.09377	3.95914	1.86537	0.467834	3.98724	0.00104233	0.00441161
chr3H	134853639	134854841	11	19	15	2	2	1	1	0	0	0	0	0	0.870852	3.30833	2.43748	0.628001	3.88133	0.00130406	0.00524141
chr3H	137186880	137189329	22	56	41	58	22	48	1	1	1	1	1	1	5.60664	4.89804	-0.708607	0.253948	-2.79036	0.0130109	0.0309161
chr3H	137189329	137191329	11	42	24	53	19	42	1	1	1	1	1	1	5.40941	4.01504	-1.39437	0.329152	-4.23624	0.000616875	0.00294522
chr3H	137193329	137195329	24	73	61	70	34	56	1	1	1	1	1	1	6.03394	5.32816	-0.705788	0.251022	-2.81166	0.0124499	0.0298698
chr3H	137197329	137199329	22	51	36	66	34	54	1	1	1	1	1	1	5.98346	4.77102	-1.21244	0.264486	-4.58415	0.000298541	0.00168089
chr3H	137199329	137201329	12	32	25	57	25	49	0	1	1	1	1	1	5.67928	3.93822	-1.74107	0.279546	-6.22819	1.15648e-05	0.000130122
chr3H	137460444	137461979	10	12	18	3	3	2	0	1	1	0	0	0	1.50268	3.10334	1.60066	0.595008	2.69015	0.0159953	0.0363238
chr3H	137461979	137463979	14	17	28	5	1	5	1	1	1	0	0	0	1.64685	3.74469	2.09784	0.545053	3.84888	0.00139682	0.00552777
chr3H	137467979	137469979	15	46	39	14	8	10	1	1	1	1	1	0	3.51433	4.52837	1.01404	0.353657	2.8673	0.0110925	0.027347
chr3H	137469979	137471979	33	49	60	20	11	10	1	1	1	1	1	0	3.88624	5.28882	1.40259	0.325453	4.30964	0.000528875	0.00262014
chr3H	137471979	137473979	23	57	44	24	5	14	1	1	1	1	1	0	3.71472	4.97545	1.26073	0.338013	3.72983	0.00179776	0.00671845
chr3H	137475979	137477979	24	21	46	13	1	12	1	1	1	1	0	0	2.55131	4.47048	1.91916	0.601519	3.19053	0.00563512	0.0161812
chr3H	137479979	137481513	4	17	26	6	2	0	0	0	1	0	0	0	0.884867	2.97778	2.09291	0.820229	2.55162	0.0212208	0.045373
chr3H	137578412	137581484	18	35	48	14	5	2	0	0	1	0	0	0	2.57166	4.6046	2.03294	0.478749	4.24636	0.000603902	0.00289739
chr3H	137713548	137715548	15	23	26	3	3	2	1	0	1	0	0	0	1.50268	3.91042	2.40774	0.525708	4.57999	0.000301126	0.0016923
chr3H	137715548	137717548	24	21	41	12	5	11	1	0	1	0	0	0	3.22129	4.40436	1.18306	0.418552	2.82656	0.0120714	0.0291648
chr3H	137719548	137722055	9	23	31	3	2	1	1	0	1	0	0	0	1.06183	3.70771	2.64588	0.572977	4.61777	0.000278469	0.00159157
chr3H	138282105	138284105	16	43	44	11	4	6	1	1	1	0	0	0	2.78318	4.59865	1.81547	0.36694	4.9476	0.000141534	0.000937208
chr3H	138286105	138288105	18	32	50	15	5	5	1	1	1	1	0	0	2.98868	4.57815	1.58947	0.387234	4.10468	0.000813518	0.00364657
chr3H	138288105	138290849	20	35	38	21	2	6	1	0	1	1	0	0	2.79732	4.53396	1.73664	0.468098	3.70999	0.00187503	0.00693657
chr3H	138531728	138534468	17	36	41	8	4	3	1	0	0	0	0	0	2.31391	4.4953	2.18139	0.410893	5.3089	6.83712e-05	0.000526355
chr3H	138534468	138536468	12	34	39	5	7	3	1	0	0	0	0	0	2.36318	4.22635	1.86317	0.521599	3.57203	0.00251262	0.00867962
chr3H	138536468	138539207	9	35	37	7	6	6	1	0	0	0	0	0	2.7539	4.04235	1.28845	0.474522	2.71527	0.0151906	0.0348796
chr3H	138960980	138962140	3	10	18	5	0	0	0	0	1	0	0	0	-0.143642	2.32437	2.46802	0.952887	2.59004	0.0196274	0.0426656
chr3H	140850150	140852704	21	77	105	11	3	8	0	0	1	0	0	0	2.76639	5.5909	2.82452	0.403301	7.00349	2.82365e-06	4.37504e-05
chr3H	142147483	142149483	12	20	29	9	3	7	0	1	1	1	0	0	2.59776	3.7623	1.16454	0.429591	2.71081	0.0153305	0.035138
chr3H	142155483	142157483	9	14	10	3	0	3	1	1	1	1	0	0	0.535602	2.79609	2.26049	0.79158	2.85567	0.0113637	0.0278649
chr3H	142161483	142163483	13	33	32	14	2	2	1	1	1	1	0	0	2.11425	4.144	2.02975	0.50833	3.99298	0.00102975	0.00437122
chr3H	142163483	142165483	7	21	16	5	1	2	1	1	1	1	0	0	1.26768	3.13517	1.8675	0.582548	3.20574	0.00545717	0.0157718
chr3H	142193483	142195483	9	25	21	7	1	4	0	1	1	1	0	1	1.72638	3.53191	1.80553	0.538403	3.35348	0.00399336	0.0124206
chr3H	142195483	142197483	9	21	15	3	2	6	1	1	1	1	0	1	1.76699	3.24523	1.47824	0.576418	2.56453	0.0206721	0.0444431
chr3H	142199483	142201483	4	14	13	3	0	1	0	1	1	1	0	0	0.128138	2.47942	2.35128	0.821189	2.86326	0.0111859	0.027524
chr3H	142201483	142203483	5	21	10	1	1	0	0	1	0	0	0	0	-0.243755	2.68039	2.92415	0.852232	3.43117	0.00338743	0.0109346
chr3H	142213483	142215483	7	24	22	3	4	3	0	1	0	0	0	0	1.81029	3.38931	1.57903	0.58218	2.71226	0.0152847	0.0350554
chr3H	142225483	142227483	11	25	20	10	1	6	1	1	1	0	0	0	2.0942	3.62255	1.52835	0.544509	2.80684	0.0125749	0.0301041
chr3H	143068725	143070688	13	17	26	9	3	3	0	0	0	0	1	0	2.23125	3.65814	1.4269	0.470773	3.03097	0.00788184	0.020965
chr3H	143070688	143072688	10	26	24	2	5	4	0	0	0	0	1	0	1.85658	3.69156	1.83498	0.618323	2.96767	0.00899849	0.0232219
chr3H	145517560	145519560	13	44	42	6	2	1	1	0	1	1	1	0	1.41319	4.4605	3.04731	0.509335	5.98292	1.8377e-05	0.000187121
chr3H	145519560	145521560	7	41	31	4	4	3	1	1	1	1	1	0	1.95293	3.88293	1.93	0.575146	3.35566	0.00397496	0.0123762
chr3H	145521560	145523560	7	26	24	4	3	1	1	1	1	1	1	0	1.39967	3.48319	2.08352	0.601307	3.46498	0.00315309	0.0103412
chr3H	145525560	145527560	8	28	21	4	3	3	1	1	1	1	1	0	1.80714	3.52593	1.71879	0.52801	3.25523	0.00491574	0.0145555
chr3H	145527560	145529560	12	32	39	6	4	1	1	1	1	1	1	0	1.75418	4.19257	2.43839	0.548107	4.44874	0.000395521	0.00209131
chr3H	145529560	145531560	15	25	26	5	4	1	1	1	1	1	1	0	1.65937	3.95661	2.29725	0.553879	4.14756	0.000743276	0.00339777
chr3H	145531560	145533560	15	18	26	5	6	1	1	1	1	1	1	0	1.8727	3.77513	1.90243	0.618752	3.07462	0.00719193	0.01953
chr3H	145533560	145535560	14	19	14	7	3	0	1	1	1	1	1	0	1.16129	3.41312	2.25183	0.770522	2.92247	0.00988886	0.0250071
chr3H	145537560	145539560	26	52	64	23	15	15	1	1	1	1	1	0	4.32421	5.21415	0.889933	0.309049	2.87959	0.0108127	0.0268024
chr3H	145541560	145543560	6	30	25	2	2	2	1	1	1	1	1	0	1.11651	3.49732	2.38082	0.636169	3.74243	0.00175037	0.00658102
chr3H	145555560	145557560	8	25	28	7	3	3	1	1	1	1	0	0	2.09707	3.62685	1.52977	0.487617	3.13724	0.0063047	0.0176479
chr3H	145557560	145559560	10	31	33	4	6	5	1	0	1	1	1	0	2.38362	3.97116	1.58754	0.52724	3.01104	0.00821799	0.0216637
chr3H	145714845	145716845	10	39	51	6	3	4	0	0	1	0	0	0	2.13671	4.3491	2.21239	0.481321	4.59649	0.000291005	0.0016475
chr3H	145716845	145718845	9	24	23	8	3	4	1	0	1	0	0	0	2.28897	3.56098	1.27201	0.455733	2.79113	0.0129902	0.0308819
chr3H	145718845	145720845	12	23	29	3	3	6	1	0	1	0	0	0	1.96219	3.83954	1.87735	0.527281	3.56043	0.00257518	0.00884422
chr3H	145734845	145736845	8	28	19	10	1	2	0	0	1	0	0	0	1.6347	3.46918	1.83448	0.587945	3.12016	0.00653541	0.0181337
chr3H	145738845	145740845	3	29	19	7	1	0	0	0	1	0	0	0	0.669742	2.93918	2.26944	0.880401	2.57774	0.0201248	0.0435329
chr3H	145744845	145746845	5	29	33	7	2	1	0	0	1	0	0	0	1.49441	3.53361	2.0392	0.653198	3.12187	0.00651192	0.0180853
chr3H	145750845	145752845	18	21	27	7	1	2	1	0	1	0	0	0	1.44372	3.99122	2.5475	0.526872	4.83514	0.000178046	0.00112396
chr3H	145752845	145754845	10	27	27	5	2	3	0	0	1	0	0	0	1.72583	3.77965	2.05382	0.481006	4.26984	0.000574884	0.00279231
chr3H	145760845	145762845	11	21	38	5	4	1	1	0	1	0	0	0	1.65937	3.89236	2.23299	0.579882	3.85077	0.00139125	0.00551176
chr3H	145762845	145764845	7	30	22	7	2	3	1	0	1	0	0	0	1.90187	3.5132	1.61132	0.523638	3.07717	0.00715358	0.0194503
chr3H	145764845	145766845	11	35	36	7	5	1	1	0	1	0	0	0	1.95182	4.14496	2.19313	0.573344	3.82516	0.00146879	0.00574911
chr3H	145766845	145768845	6	25	22	3	2	3	1	0	1	0	0	0	1.46929	3.32332	1.85402	0.586927	3.15887	0.006024	0.0170422
chr3H	145768845	145770845	7	22	26	8	3	2	1	0	1	0	0	0	2.00631	3.43626	1.42995	0.530951	2.69319	0.0158956	0.0361537
chr3H	145770845	145772845	9	23	31	10	3	4	1	0	1	0	0	0	2.40891	3.70771	1.2988	0.458012	2.83573	0.011844	0.0287571
chr3H	145776845	145778845	8	17	20	5	2	4	1	0	1	0	0	0	1.84669	3.22243	1.37574	0.514061	2.67622	0.0164589	0.0371396
chr3H	145778845	145780845	7	18	27	6	2	3	1	0	1	0	0	0	1.82065	3.34709	1.52644	0.526389	2.89982	0.0103668	0.0259439
chr3H	145790845	145792845	7	15	18	3	2	1	1	0	1	0	0	0	1.06183	3.01662	1.95479	0.618443	3.16083	0.00599918	0.0169881
chr3H	145798845	145800845	6	24	29	4	3	2	0	0	1	0	0	0	1.64533	3.45813	1.8128	0.582971	3.1096	0.00668231	0.0184521
chr3H	145802845	145804845	13	24	35	3	5	4	1	0	1	0	0	0	2.04756	4.01837	1.97081	0.542323	3.63402	0.00220294	0.00784184
chr3H	145804845	145806845	12	34	25	6	3	5	1	0	1	0	0	0	2.23321	3.97199	1.73878	0.442617	3.92841	0.00118039	0.00485439
chr3H	145806845	145808845	9	21	36	7	6	1	0	0	1	0	0	0	2.04874	3.74303	1.6943	0.623358	2.71801	0.0151051	0.0347371
chr3H	145808845	145810845	10	23	33	14	4	3	0	0	1	0	0	0	2.61705	3.80547	1.18842	0.475643	2.49855	0.0236253	0.0493509
chr3H	145828845	145830845	7	20	24	9	3	1	1	0	1	0	0	0	1.82378	3.338	1.51422	0.596295	2.53938	0.0217536	0.0462268
chr3H	145832845	145834845	12	16	30	6	1	2	0	0	1	0	0	0	1.3625	3.65891	2.29642	0.549821	4.17667	0.000699121	0.00324137
chr3H	145838845	145840845	7	17	14	4	2	1	1	0	1	0	0	0	1.20447	2.94366	1.73918	0.610411	2.8492	0.0115175	0.0281505
chr3H	145840845	145842845	8	30	34	7	2	3	1	0	1	0	0	0	1.90187	3.83915	1.93728	0.505374	3.83335	0.00144353	0.0056737
chr3H	145844845	145846845	12	36	28	5	1	1	1	0	1	0	0	0	1.02202	4.06851	3.04648	0.534674	5.69783	3.18043e-05	0.000287368
chr3H	145846845	145848845	9	25	22	5	4	3	1	0	1	0	0	0	2.06683	3.55833	1.4915	0.501421	2.97455	0.00887002	0.0229769
chr3H	145852845	145854845	10	32	42	4	3	2	0	0	1	0	0	0	1.64533	4.12714	2.48182	0.519534	4.777	0.000200576	0.00123165
chr3H	145854845	145856845	12	30	32	9	4	2	0	0	1	0	0	0	2.21523	4.04328	1.82805	0.477339	3.82966	0.00145487	0.00570639
chr3H	145856845	145858845	9	28	21	5	2	0	0	0	1	0	0	0	0.790049	3.59481	2.80476	0.715462	3.92021	0.00120104	0.00491923
chr3H	145858845	145860845	17	23	31	4	4	4	0	0	1	0	0	0	2.07379	4.08604	2.01225	0.484461	4.15358	0.000733912	0.00336452
chr3H	145862845	145864845	8	29	38	3	3	2	0	0	1	0	0	0	1.50268	3.88406	2.38137	0.573017	4.15585	0.000730418	0.00335291
chr3H	145864845	145866845	10	26	22	8	4	3	0	0	1	0	0	0	2.31391	3.64207	1.32816	0.465193	2.85506	0.0113781	0.0278887
chr3H	145868845	145870845	9	19	20	5	2	2	0	0	1	0	0	0	1.56403	3.35251	1.78849	0.521192	3.43153	0.00338479	0.010929
chr3H	145874845	145876845	7	36	41	8	2	2	1	0	1	0	0	0	1.81111	3.97057	2.15947	0.565393	3.81941	0.00148682	0.00580534
chr3H	145876845	145878845	14	35	30	7	9	4	1	0	1	0	0	0	2.79721	4.18413	1.38692	0.487439	2.84532	0.0116107	0.028322
chr3H	145878845	145880845	7	26	30	9	4	2	0	0	1	0	0	0	2.21523	3.61051	1.39528	0.541419	2.57707	0.0201522	0.0435789
chr3H	145882845	145884845	11	23	35	6	2	3	0	0	1	0	0	0	1.82065	3.89551	2.07486	0.474258	4.37495	0.000461346	0.00235301
chr3H	145884845	145886845	16	37	45	4	4	1	0	0	1	0	0	0	1.54547	4.52763	2.98216	0.535926	5.5645	4.12557e-05	0.000353721
chr3H	145886845	145888845	12	28	34	5	8	2	0	0	1	0	0	0	2.27398	4.03963	1.76565	0.572689	3.08309	0.00706514	0.0192657
chr3H	145888845	145890845	14	24	36	4	5	4	0	0	1	0	0	0	2.1902	4.07877	1.88857	0.499535	3.78066	0.00161409	0.00618479
chr3H	145892845	145894845	7	24	24	8	2	2	0	0	1	0	0	0	1.81111	3.43881	1.6277	0.537504	3.02826	0.00792668	0.021058
chr3H	145900845	145902845	7	29	21	5	4	0	0	1	1	0	0	0	1.13105	3.46792	2.33688	0.783795	2.98149	0.00874227	0.0227101
chr3H	145904845	145906845	16	28	26	2	5	2	0	1	0	0	0	0	1.57392	4.05823	2.48431	0.610368	4.07019	0.000874876	0.00385867
chr3H	145906845	145908845	12	22	23	6	3	4	0	1	0	0	0	0	2.13671	3.68278	1.54607	0.453002	3.41295	0.00352078	0.011267
chr3H	145910845	145912377	5	26	37	2	0	1	0	1	1	0	0	0	-0.0628399	3.53852	3.60136	0.78033	4.61518	0.000279968	0.00159834
chr3H	146082105	146084943	16	38	33	8	3	1	0	0	1	0	0	0	1.76065	4.36456	2.60391	0.512865	5.07718	0.000108836	0.000761683
chr3H	146084943	146086943	10	29	29	6	4	2	1	0	1	0	0	0	1.99984	3.86016	1.86032	0.502104	3.70505	0.00189479	0.00699147
chr3H	146086943	146088943	8	45	34	10	5	5	1	0	1	0	0	0	2.76762	4.06536	1.29774	0.486155	2.66939	0.016691	0.0375551
chr3H	146088943	146090943	12	20	21	10	2	1	1	0	1	0	0	0	1.68539	3.57843	1.89305	0.571316	3.31348	0.00434614	0.0132399
chr3H	146090943	146093929	16	27	38	6	4	5	1	0	1	0	0	0	2.37901	4.25513	1.87612	0.422864	4.4367	0.000405568	0.00213232
chr3H	146173988	146175988	9	30	23	14	2	3	1	1	1	1	1	1	2.27605	3.68487	1.40881	0.516701	2.72655	0.0148419	0.0342626
chr3H	146203988	146205988	11	30	19	9	4	5	1	1	1	1	1	1	2.5944	3.69474	1.10034	0.438573	2.5089	0.0231367	0.0485408
chr3H	146205988	146207988	15	25	39	13	1	6	1	1	1	1	1	1	2.23684	4.18861	1.95177	0.537005	3.63454	0.0022005	0.00783391
chr3H	146207988	146209988	20	43	48	24	7	8	1	1	1	1	1	1	3.63781	4.7831	1.14529	0.34336	3.33554	0.00414799	0.0127737
chr3H	146211988	146213988	9	21	23	6	2	7	1	1	1	1	1	1	2.18716	3.48711	1.29995	0.494421	2.62923	0.0181201	0.0400433
chr3H	146277988	146279988	13	19	25	8	3	5	1	1	1	1	1	1	2.38547	3.69698	1.31151	0.438646	2.98991	0.00858967	0.0224032
chr3H	147239011	147241484	9	24	29	7	5	3	0	0	1	0	0	0	2.35929	3.69315	1.33386	0.488495	2.73055	0.0147201	0.0340449
chr3H	147241484	147243484	12	16	24	6	3	5	0	0	1	0	0	0	2.23321	3.5316	1.29839	0.472626	2.74717	0.0142246	0.03316
chr3H	147243484	147245956	21	57	47	2	4	1	0	1	1	0	0	0	1.21185	4.95829	3.74644	0.570519	6.56672	6.18551e-06	8.01499e-05
chr3H	147300123	147303259	15	35	50	13	6	6	0	0	1	0	0	0	3.08752	4.51851	1.431	0.381823	3.7478	0.00173055	0.00652285
chr3H	149197259	149198720	10	18	31	6	2	1	0	0	1	0	0	0	1.41319	3.63439	2.22121	0.561717	3.95432	0.00111745	0.00465467
chr3H	150171787	150173787	9	27	22	8	3	1	0	0	1	0	0	0	1.76065	3.60103	1.84038	0.567578	3.24252	0.00504945	0.0148492
chr3H	150175787	150177787	11	16	23	5	3	4	0	0	1	0	0	0	2.04189	3.45574	1.41385	0.491366	2.87738	0.0108625	0.0269012
chr3H	150181787	150183787	12	32	33	8	5	4	0	0	1	0	0	0	2.55118	4.09681	1.54563	0.429181	3.60135	0.00236108	0.00826944
chr3H	150183787	150185787	12	27	27	7	2	4	0	0	1	0	0	0	2.02273	3.88763	1.8649	0.448435	4.15867	0.000726095	0.00333761
chr3H	150185787	150187043	4	22	23	3	2	1	0	0	1	0	0	0	1.06183	3.05008	1.98825	0.688305	2.88861	0.0106115	0.0264234
chr3H	150324399	150326399	10	40	38	12	6	3	0	1	1	0	0	0	2.74614	4.19415	1.44801	0.487189	2.97217	0.00891432	0.0230643
chr3H	150993636	150995636	17	29	33	3	10	4	1	0	0	0	0	0	2.42269	4.25041	1.82772	0.614484	2.9744	0.00887278	0.0229811
chr3H	150995636	150997965	8	19	15	2	3	3	1	0	0	0	0	0	1.47352	3.12113	1.64761	0.622463	2.64693	0.0174764	0.0389046
chr3H	151297460	151299171	12	24	20	6	3	2	1	1	1	0	0	0	1.85404	3.65156	1.79752	0.494831	3.63259	0.00220965	0.0078613
chr3H	151299171	151301171	14	29	38	10	6	1	1	1	1	0	0	0	2.23971	4.21481	1.9751	0.579017	3.41112	0.00353441	0.0113009
chr3H	151301171	151303171	36	51	53	10	7	2	1	1	1	0	0	0	2.56839	5.29287	2.72448	0.47758	5.70476	3.13786e-05	0.000284479
chr3H	151303171	151305171	12	36	38	8	0	8	1	1	1	0	0	0	1.46593	4.24331	2.77738	0.767476	3.61885	0.00227497	0.00803805
chr3H	151305171	151306938	7	21	15	5	2	1	1	1	1	0	0	0	1.31837	3.09884	1.78047	0.599176	2.97152	0.00892638	0.0230888
chr3H	151378582	151380582	5	18	14	1	1	1	0	1	1	0	0	0	0.284565	2.78301	2.49844	0.747835	3.3409	0.00410119	0.0126653
chr3H	151386582	151388582	17	43	31	8	4	3	1	1	1	1	1	1	2.31391	4.43427	2.12036	0.421479	5.03077	0.000119547	0.000821352
chr3H	151394582	151396582	10	29	10	3	3	0	1	1	1	1	1	1	0.728708	3.25975	2.53104	0.805553	3.14199	0.00624199	0.0175123
chr3H	151400582	151402582	8	16	19	3	3	0	1	1	1	1	1	1	0.728708	3.16009	2.43138	0.763869	3.18298	0.00572547	0.0163844
chr3H	151404582	151406582	12	41	29	14	1	6	1	1	1	1	1	1	2.2774	4.16115	1.88375	0.552127	3.41181	0.00352924	0.0112881
chr3H	151406582	151408582	17	42	32	10	6	4	1	1	1	1	1	1	2.76803	4.43929	1.67125	0.409658	4.07962	0.000857649	0.00380091
chr3H	151412582	151414582	22	62	57	14	6	5	1	1	1	1	1	1	3.04774	5.14465	2.09691	0.357124	5.87164	2.27351e-05	0.000221351
chr3H	151414582	151416582	25	62	41	19	2	11	1	1	1	1	1	1	3.01628	5.03263	2.01635	0.454958	4.43194	0.000409616	0.00214889
chr3H	151416582	151418582	20	49	40	15	2	8	1	1	1	1	1	1	2.74061	4.75141	2.0108	0.426577	4.71379	0.000228411	0.00136143
chr3H	151420582	151422582	34	69	63	17	5	9	1	1	1	1	1	1	3.32039	5.52709	2.20669	0.300549	7.3422	1.56476e-06	2.80366e-05
chr3H	151422582	151424582	36	92	89	23	7	14	1	1	1	1	1	1	3.871	5.92314	2.05214	0.270104	7.59757	1.01288e-06	2.03622e-05
chr3H	151424582	151426582	32	71	61	21	4	7	1	1	1	1	1	1	3.20714	5.48755	2.28041	0.346321	6.58466	5.98638e-06	7.80313e-05
chr3H	151426582	151428582	22	60	46	11	6	17	1	1	1	1	1	1	3.47279	5.00284	1.53005	0.360418	4.24521	0.00060536	0.00290193
chr3H	151428582	151430582	21	46	42	17	4	7	1	1	1	1	1	1	3.0903	4.77356	1.68326	0.353631	4.75993	0.000207732	0.00126608
chr3H	151432582	151434582	20	60	69	22	7	12	1	1	1	1	1	1	3.77494	5.17877	1.40382	0.32434	4.32825	0.000508672	0.00253952
chr3H	151434582	151436582	53	100	85	35	9	15	1	1	1	1	1	1	4.27436	6.18027	1.90591	0.282385	6.74935	4.44216e-06	6.18874e-05
chr3H	151436582	151438582	36	58	50	14	7	12	1	1	1	1	1	1	3.52556	5.3314	1.80584	0.318362	5.67229	3.34237e-05	0.000299216
chr3H	151438582	151440582	15	39	31	10	6	6	1	1	1	1	1	1	2.94487	4.30456	1.35969	0.386613	3.51693	0.00282416	0.00949114
chr3H	151444582	151446582	22	53	54	22	4	11	1	1	1	1	1	1	3.4385	5.02557	1.58707	0.353641	4.4878	0.000364639	0.00196657
chr3H	151446582	151448582	33	65	46	17	8	2	1	1	1	1	1	1	2.93094	5.29424	2.36331	0.510331	4.63093	0.000270997	0.00155737
chr3H	151448582	151450582	14	35	25	13	6	2	1	1	1	1	1	1	2.62801	4.08006	1.45205	0.509297	2.85109	0.0114723	0.0280658
chr3H	151450582	151452582	25	32	25	8	4	6	1	1	1	1	1	1	2.61161	4.37974	1.76813	0.42783	4.1328	0.000766739	0.00348172
chr3H	151454582	151456582	31	58	64	12	7	9	1	1	1	1	1	1	3.30935	5.38239	2.07304	0.312333	6.63727	5.43998e-06	7.24137e-05
chr3H	151458582	151460582	21	30	22	3	4	1	1	1	1	0	1	0	1.40282	4.16541	2.76258	0.596773	4.6292	0.000271968	0.00156187
chr3H	151754846	151756592	10	23	28	2	1	0	1	1	1	0	0	0	0.0461829	3.71152	3.66533	0.680987	5.38239	5.90787e-05	0.000468936
chr3H	151758592	151760592	9	22	22	7	3	4	1	1	1	0	0	0	2.21793	3.48755	1.26962	0.46225	2.7466	0.0142413	0.0331878
chr3H	151774592	151776592	14	26	42	5	5	6	1	1	1	0	0	0	2.48094	4.21161	1.73067	0.46519	3.72035	0.00183428	0.00682326
chr3H	151778592	151780592	10	17	17	6	3	0	1	1	1	0	0	0	1.08007	3.26133	2.18126	0.754416	2.89133	0.0105518	0.026311
chr3H	151780592	151782592	10	23	22	3	2	0	1	1	1	0	0	0	0.533508	3.57412	3.04061	0.703929	4.31949	0.000518084	0.00257698
chr3H	151782592	151784592	10	19	23	5	4	2	1	1	1	0	0	0	1.90502	3.49387	1.58885	0.525037	3.02618	0.00796144	0.0211304
chr3H	151784592	151786592	9	24	34	8	2	1	1	1	1	0	0	0	1.56545	3.78415	2.2187	0.566778	3.91458	0.00121544	0.00496359
chr3H	151786592	151788592	7	38	36	6	3	1	1	1	1	0	0	0	1.60839	3.92612	2.31774	0.608618	3.8082	0.00152256	0.0059145
chr3H	151788592	151790592	8	21	33	6	4	4	1	1	1	0	0	0	2.2825	3.6243	1.3418	0.497359	2.69784	0.0157445	0.0358848
chr3H	151792592	151794592	6	19	15	3	1	0	1	1	1	0	0	0	0.23716	2.955	2.71784	0.755225	3.59871	0.00237432	0.00830209
chr3H	151800592	151802592	16	34	34	13	5	12	1	1	1	0	1	0	3.30507	4.31962	1.01454	0.352936	2.87458	0.0109258	0.0270221
chr3H	151818592	151820592	8	23	21	7	1	0	0	1	1	0	0	0	0.669742	3.41684	2.74709	0.739409	3.71525	0.0018542	0.00687983
chr3H	151820592	151822592	7	28	20	7	3	3	0	1	1	0	0	0	2.09707	3.42073	1.32366	0.511692	2.58683	0.019756	0.0429029
chr3H	151824592	151826592	7	24	29	9	3	1	0	1	1	0	0	0	1.82378	3.54675	1.72297	0.598931	2.87675	0.0108768	0.026928
chr3H	151832592	151834592	9	24	22	8	3	4	1	1	1	0	0	0	2.28897	3.53571	1.24674	0.456847	2.729	0.0147673	0.0341268
chr3H	151840592	151842592	8	25	34	5	3	4	1	1	1	0	0	0	2.04189	3.73789	1.696	0.504391	3.36247	0.00391808	0.0122368
chr3H	151852592	151854592	10	22	16	1	5	1	1	1	1	0	0	0	1.03833	3.36926	2.33093	0.770193	3.02643	0.00795723	0.0211218
chr3H	151858592	151860592	6	28	30	5	2	2	0	1	1	0	0	0	1.56403	3.56303	1.99901	0.571883	3.49549	0.00295556	0.00982685
chr3H	151860592	151862592	9	29	30	3	2	2	0	1	1	0	0	0	1.30748	3.81755	2.51007	0.537319	4.67147	0.000249231	0.00145901
chr3H	151862592	151864592	8	25	27	3	5	5	0	1	1	0	0	0	2.14406	3.60609	1.46202	0.575731	2.53942	0.0217521	0.0462246
chr3H	151864592	151866592	8	22	32	4	5	3	1	1	1	0	0	0	2.06935	3.6324	1.56305	0.556617	2.80812	0.0125414	0.0300394
chr3H	151866592	151868592	12	28	36	10	2	0	1	1	1	0	0	0	1.15707	4.07239	2.91532	0.728576	4.00139	0.00101162	0.00431189
chr3H	151868592	151870592	11	26	29	7	4	4	0	1	1	0	0	0	2.36373	3.85584	1.49212	0.439242	3.39703	0.00364155	0.0115592
chr3H	151874592	151876592	13	17	23	5	2	2	1	1	1	0	0	0	1.56403	3.58831	2.02429	0.512353	3.95096	0.00112541	0.00468206
chr3H	151878592	151880592	13	27	21	3	3	2	1	1	1	0	0	0	1.50268	3.79223	2.28955	0.535021	4.27935	0.000563526	0.00275083
chr3H	151882592	151884592	8	26	24	5	3	3	1	1	1	0	0	0	1.92103	3.5607	1.63967	0.504149	3.25235	0.00494575	0.0146219
chr3H	151888592	151890592	6	22	25	6	2	0	0	1	1	0	0	0	0.884867	3.32528	2.44041	0.760704	3.2081	0.00543006	0.015717
chr3H	151890592	151892592	14	28	32	9	3	0	1	1	1	0	0	0	1.29546	4.09684	2.80138	0.726057	3.85834	0.0013691	0.0054444
chr3H	151898592	151900592	7	24	28	5	5	2	1	1	1	0	0	0	2.02144	3.52671	1.50527	0.571671	2.63311	0.0179773	0.0397912
chr3H	151912592	151914592	13	20	22	5	2	5	1	1	1	0	0	0	1.94319	3.65252	1.70933	0.484917	3.52499	0.00277631	0.00936973
chr3H	151928592	151930592	10	21	17	12	0	1	1	1	1	0	0	0	0.850657	3.37775	2.52709	0.805544	3.13712	0.00630627	0.0176504
chr3H	151930592	151932592	16	23	19	9	2	1	1	1	1	0	0	0	1.62858	3.77086	2.14228	0.567424	3.77544	0.00163202	0.0062391
chr3H	151938592	151940592	12	22	35	5	2	2	0	1	1	0	0	0	1.56403	3.92255	2.35853	0.49166	4.79707	0.000192486	0.00119215
chr3H	151940592	151942592	7	25	29	6	2	4	0	1	1	0	0	0	1.94151	3.56938	1.62787	0.51662	3.151	0.0061247	0.017251
chr3H	151946592	151948592	9	20	20	9	3	0	0	1	1	0	0	0	1.29546	3.3808	2.08533	0.765474	2.72424	0.0149127	0.0343855
chr3H	151948592	151950592	8	33	25	8	5	3	0	1	1	0	0	0	2.43033	3.71652	1.28619	0.503251	2.55576	0.0210433	0.0450554
chr3H	151952592	151954592	15	39	51	8	4	3	0	1	1	0	0	0	2.31391	4.59029	2.27638	0.425233	5.35325	6.25962e-05	0.000490933
chr3H	151960592	151962592	12	28	18	8	5	3	1	1	1	0	0	0	2.43033	3.67742	1.24709	0.481453	2.59027	0.0196184	0.0426503
chr3H	151964592	151966592	9	16	24	6	3	0	1	1	1	0	0	0	1.08007	3.36164	2.28157	0.75307	3.02969	0.00790294	0.0210118
chr3H	151974592	151976592	8	26	16	11	1	3	0	1	1	0	0	0	1.84814	3.33094	1.4828	0.586978	2.52615	0.022344	0.0472248
chr3H	151976592	151978592	6	30	31	3	2	2	1	1	1	0	0	0	1.30748	3.62014	2.31266	0.602813	3.83644	0.00143411	0.00564613
chr3H	151982592	151984592	9	15	26	7	3	1	1	1	1	0	0	0	1.68961	3.37189	1.68228	0.585494	2.87327	0.0109557	0.0270743
chr3H	151984592	151986592	9	29	21	6	1	3	1	1	1	0	0	0	1.5243	3.61431	2.09001	0.539583	3.87338	0.00132619	0.00531109
chr3H	151986592	151988592	10	21	25	7	4	2	1	1	1	0	0	0	2.08106	3.59657	1.5155	0.50353	3.00976	0.00823996	0.021703
chr3H	151994592	151996592	12	19	24	7	3	2	1	1	1	0	0	0	1.93526	3.62607	1.69081	0.493467	3.42638	0.00342195	0.0110236
chr3H	152004592	152006592	11	20	23	3	3	1	1	1	1	0	0	0	1.25703	3.5785	2.32147	0.584718	3.97023	0.00108047	0.00453537
chr3H	152006592	152008592	17	16	22	9	3	2	1	1	1	0	0	0	2.06944	3.69047	1.62104	0.523876	3.09432	0.00690047	0.018919
chr3H	152010592	152012592	8	19	33	3	6	2	1	1	1	0	0	0	1.86181	3.56908	1.70727	0.636553	2.68206	0.016263	0.0367908
chr3H	152034592	152036592	11	24	17	10	0	5	1	1	1	0	0	0	1.37652	3.50796	2.13144	0.780837	2.72968	0.0147465	0.0340913
chr3H	152036592	152038592	8	23	23	4	4	0	1	1	1	0	0	0	1.01715	3.46853	2.45139	0.768219	3.191	0.00562951	0.0161685
chr3H	152038592	152040592	7	27	21	6	3	2	1	1	1	0	0	0	1.85404	3.42822	1.57417	0.538413	2.92373	0.009863	0.0249516
chr3H	152054592	152056592	9	21	24	6	4	2	1	1	1	0	0	0	1.99984	3.51133	1.51149	0.517201	2.92245	0.00988938	0.0250071
chr3H	152056592	152058592	15	23	36	3	4	4	1	1	1	0	0	0	1.93115	4.09651	2.16536	0.523299	4.13791	0.000758536	0.00345319
chr3H	152066592	152068592	12	28	34	5	3	5	1	1	1	0	0	0	2.13839	4.03963	1.90124	0.451444	4.21146	0.000649815	0.00306265
chr3H	152068592	152070592	18	44	47	8	6	3	1	1	1	0	0	0	2.52724	4.72028	2.19303	0.430951	5.08883	0.000106306	0.00074742
chr3H	152070592	152072592	14	39	31	9	2	5	1	1	1	0	0	0	2.2534	4.26326	2.00986	0.429915	4.67501	0.000247417	0.00145067
chr3H	152072592	152074592	13	23	30	4	7	5	0	1	1	0	0	0	2.46664	3.90657	1.43993	0.529907	2.71733	0.0151262	0.0347727
chr3H	152074592	152076592	10	26	24	13	3	4	0	1	1	0	0	0	2.55155	3.69156	1.14001	0.450211	2.53218	0.0220734	0.0467804
chr3H	152076592	152078592	9	40	47	2	3	1	0	1	1	0	0	0	1.06605	4.25426	3.18821	0.63318	5.03524	0.00011847	0.000815563
chr3H	152078592	152080592	8	39	33	3	1	3	0	1	1	0	0	0	1.17295	3.96829	2.79534	0.578135	4.8351	0.000178058	0.00112396
chr3H	152080592	152082592	17	35	29	12	6	2	0	1	1	0	0	0	2.58433	4.28121	1.69688	0.492463	3.44571	0.00328457	0.0106694
chr3H	152094592	152096592	9	27	31	7	2	4	0	1	0	0	0	0	2.02273	3.7966	1.77387	0.477259	3.71679	0.00184818	0.00686245
chr3H	152096592	152098309	7	24	17	4	4	0	0	1	0	0	0	0	1.01715	3.24324	2.2261	0.789208	2.82067	0.0122196	0.0294332
chr3H	152103812	152105883	15	27	25	3	3	3	0	1	0	0	0	0	1.66449	3.97696	2.31246	0.508119	4.55103	0.000319758	0.00177555
chr3H	152121401	152123932	12	37	36	4	7	2	0	1	0	0	0	0	2.08747	4.22759	2.14012	0.573484	3.73179	0.0017903	0.00669732
chr3H	152132160	152133880	7	28	33	2	2	1	0	1	0	0	0	0	0.870852	3.70619	2.83533	0.633748	4.47391	0.000375328	0.00200996
chr3H	152143684	152144760	8	24	17	3	2	0	0	1	0	0	0	0	0.533508	3.32076	2.78725	0.733737	3.7987	0.00155352	0.00600557
chr3H	152153456	152155006	10	24	27	2	4	3	0	1	0	0	0	0	1.61931	3.71432	2.09501	0.599777	3.49298	0.00297131	0.00986706
chr3H	152158724	152161630	14	44	53	11	9	4	0	1	0	0	0	0	3.03982	4.63854	1.59872	0.462693	3.45524	0.00321888	0.0105065
chr3H	152161630	152163630	13	24	28	4	6	5	0	1	0	0	0	0	2.38362	3.89072	1.5071	0.512266	2.94203	0.0094936	0.024221
chr3H	152178106	152180106	14	25	26	10	3	3	1	1	0	0	0	0	2.28805	3.91531	1.62726	0.441928	3.68218	0.00198897	0.00725708
chr3H	152182106	152184106	10	10	16	3	0	2	0	1	0	0	0	0	0.373793	2.93824	2.56445	0.770852	3.32677	0.00422567	0.012957
chr3H	152186106	152188106	10	20	33	2	5	2	0	1	0	0	0	0	1.57392	3.72823	2.15431	0.643019	3.3503	0.00402035	0.0124799
chr3H	152188106	152190106	10	37	32	6	3	4	0	1	0	0	0	0	2.13671	4.05215	1.91544	0.460924	4.15566	0.000730715	0.00335399
chr3H	152190106	152192106	11	34	25	3	4	3	0	1	0	0	0	0	1.81029	3.92035	2.11006	0.539572	3.91062	0.00122566	0.00499587
chr3H	152192106	152194106	12	26	21	5	7	3	0	1	0	0	0	0	2.36318	3.72362	1.36044	0.534003	2.54763	0.0213932	0.0456527
chr3H	152194106	152196106	8	19	25	5	2	0	0	1	0	0	0	0	0.790049	3.41049	2.62044	0.72795	3.59975	0.00236909	0.00828997
chr3H	152200106	152202106	9	30	21	8	1	5	0	1	0	0	0	0	1.89393	3.63317	1.73924	0.547874	3.17452	0.00582847	0.0166165
chr3H	152208106	152210106	9	25	24	6	4	2	0	1	0	0	0	0	1.99984	3.60783	1.60799	0.5146	3.12473	0.00647284	0.018005
chr3H	152212106	152214106	13	15	27	10	3	1	0	1	0	0	0	0	1.88059	3.61104	1.73045	0.587331	2.9463	0.00940936	0.024047
chr3H	152222106	152224106	12	30	21	4	5	3	0	1	0	0	0	0	2.06935	3.80312	1.73378	0.525147	3.30151	0.00445764	0.013509
chr3H	152224106	152226106	10	26	33	4	5	1	0	1	0	0	0	0	1.66188	3.87341	2.21153	0.605041	3.65517	0.00210627	0.00757167
chr3H	152228106	152230106	8	24	29	5	5	3	0	1	0	0	0	0	2.18325	3.62427	1.44102	0.527951	2.72946	0.0147533	0.0341035
chr3H	152232106	152234106	5	30	41	3	3	0	0	1	0	0	0	0	0.728708	3.67693	2.94823	0.822144	3.58602	0.00243912	0.00847673
chr3H	152234106	152236901	15	26	25	13	3	2	0	1	0	0	0	0	2.26889	3.95601	1.68712	0.4928	3.42355	0.00344256	0.0110751
chr3H	152244557	152246557	12	19	22	7	2	1	0	1	0	0	0	0	1.49441	3.57658	2.08217	0.553479	3.76196	0.00167936	0.0063758
chr3H	152328637	152330637	5	20	17	4	1	3	0	0	1	0	0	0	1.31559	2.95036	1.63477	0.62037	2.63516	0.0179021	0.0396615
chr3H	152336637	152338637	10	30	29	4	4	3	0	0	1	0	0	0	1.95293	3.87901	1.92608	0.508396	3.78854	0.00158734	0.00610442
chr3H	152373080	152375481	17	29	44	6	2	5	1	1	1	0	0	0	2.03801	4.41545	2.37744	0.432456	5.49753	4.70563e-05	0.000391992
chr3H	152375481	152377481	17	27	33	4	1	5	1	1	1	0	0	0	1.53295	4.21071	2.67776	0.511027	5.23996	7.8459e-05	0.000587501
chr3H	152377481	152379481	16	32	23	12	2	5	1	1	1	0	0	0	2.40917	4.06268	1.65351	0.453511	3.64601	0.00214761	0.0076908
chr3H	152379481	152381481	12	14	20	3	3	3	1	1	1	0	0	0	1.66449	3.35492	1.69043	0.564424	2.99496	0.00849933	0.0222175
chr3H	152381481	152383339	7	27	28	4	1	2	1	1	1	0	0	0	1.15378	3.59204	2.43826	0.574677	4.24283	0.000608399	0.00291297
chr3H	152709508	152711508	13	33	25	6	3	2	0	0	1	0	0	0	1.85404	4.00302	2.14897	0.474531	4.52862	0.000334977	0.00184111
chr3H	152711508	152713508	10	30	36	15	4	3	0	0	1	0	0	0	2.6549	4.00277	1.34786	0.477566	2.82236	0.0121768	0.0293564
chr3H	152713508	152715508	12	16	22	6	0	1	0	0	1	0	0	0	0.479497	3.4821	3.0026	0.732151	4.10107	0.000819731	0.00366939
chr3H	152715508	152717508	13	26	29	6	2	1	0	0	1	0	0	0	1.41319	3.95514	2.54196	0.520732	4.8815	0.000161944	0.00104255
chr3H	152717508	152719508	4	36	27	8	1	3	0	0	1	0	0	0	1.67657	3.41504	1.73848	0.686176	2.53357	0.022011	0.0466733
chr3H	152733435	152735435	16	24	21	6	3	3	0	0	1	0	0	0	2.01585	3.85118	1.83532	0.466683	3.9327	0.00116971	0.00482213
chr3H	152735435	152737435	12	36	37	4	2	1	0	0	1	0	0	0	1.20447	4.22801	3.02354	0.518425	5.83217	2.45271e-05	0.000234393
chr3H	152737435	152739435	10	29	28	7	4	2	0	0	1	0	0	0	2.08106	3.84011	1.75905	0.49705	3.53898	0.00269507	0.00915629
chr3H	152741435	152743435	11	25	20	8	4	3	0	0	1	0	0	0	2.31391	3.62255	1.30863	0.464755	2.81575	0.0123449	0.0296759
chr3H	152743435	152744768	6	17	20	1	0	2	0	0	1	0	0	0	-0.107123	3.0563	3.16342	0.803016	3.93942	0.0011532	0.00477028
chr3H	153690030	153692030	7	32	34	7	5	4	0	1	1	0	0	0	2.48014	3.79756	1.31741	0.517246	2.54698	0.0214214	0.0457035
chr3H	153692030	153694030	13	24	41	8	6	2	0	1	1	0	0	0	2.36543	4.10914	1.74371	0.51751	3.36942	0.00386088	0.0121023
chr3H	153694030	153696030	6	23	28	6	1	2	0	1	1	0	0	0	1.3625	3.41452	2.05202	0.595806	3.44412	0.00329569	0.010697
chr3H	154067080	154069080	22	29	55	6	3	2	1	1	1	0	0	0	1.85404	4.69948	2.84543	0.456058	6.23919	1.13293e-05	0.000128207
chr3H	154069080	154070646	28	40	55	9	6	6	1	1	1	0	0	0	2.88807	5.0251	2.13703	0.368517	5.799	2.61465e-05	0.000246829
chr3H	155377927	155378976	5	22	22	3	4	1	0	0	1	0	0	0	1.40282	3.14908	1.74625	0.683214	2.55594	0.0210357	0.0450419
chr3H	155380976	155382976	15	22	38	14	2	8	1	0	1	0	0	0	2.70276	4.10292	1.40017	0.467529	2.99482	0.00850185	0.0222236
chr3H	155382976	155384976	12	21	23	8	3	1	1	0	1	0	0	0	1.76065	3.65707	1.89642	0.553423	3.4267	0.00341961	0.011018
chr3H	157073670	157075670	13	27	42	12	5	6	1	1	1	0	0	0	2.94692	4.1883	1.24139	0.396637	3.12978	0.00640453	0.0178626
chr3H	157667719	157669719	11	29	31	9	0	3	0	0	1	0	0	0	1.10235	3.95462	2.85227	0.730456	3.90478	0.00124091	0.00504413
chr3H	157906308	157908942	18	44	42	18	10	9	1	0	0	0	0	0	3.72706	4.65563	0.928563	0.342309	2.71265	0.0152726	0.0350325
chr3H	158435577	158438143	13	38	52	18	6	9	0	1	1	0	0	0	3.44885	4.50141	1.05256	0.378411	2.78153	0.0132506	0.0313635
chr3H	160781346	160783346	19	35	45	7	2	1	0	0	1	0	0	0	1.49441	4.60009	3.10568	0.487789	6.36684	8.93329e-06	0.000106287
chr3H	160783346	160785346	14	24	29	10	4	3	0	0	1	0	0	0	2.43385	3.95502	1.52117	0.439669	3.45981	0.00318785	0.0104286
chr3H	160785346	160786725	6	13	19	3	2	2	0	0	1	0	0	0	1.30748	2.88047	1.57298	0.607212	2.5905	0.0196091	0.0426353
chr3H	162008188	162011938	26	59	57	22	10	11	0	0	1	0	0	0	3.93005	5.21816	1.28812	0.298946	4.30885	0.000529755	0.00262342
chr3H	162881041	162883041	19	24	36	13	6	8	1	1	1	1	1	0	3.21652	4.26225	1.04573	0.37632	2.77882	0.013325	0.0315057
chr3H	162891041	162893916	22	50	40	19	9	16	1	1	1	0	1	0	3.96437	4.82037	0.855995	0.303182	2.82337	0.0121514	0.0293106
chr3H	163178903	163181301	14	21	32	6	4	3	0	0	0	1	0	0	2.16165	3.93744	1.77579	0.465766	3.81262	0.00150835	0.00587304
chr3H	163181301	163183301	11	29	33	5	6	2	0	0	1	1	0	0	2.11835	3.9904	1.87205	0.540495	3.46358	0.00316244	0.0103656
chr3H	163183301	163185301	14	21	25	6	3	3	0	0	1	1	0	0	2.01585	3.79646	1.78061	0.461164	3.86111	0.00136111	0.00541941
chr3H	163185301	163187301	13	18	27	7	3	1	0	0	1	1	0	0	1.68961	3.7111	2.02149	0.556573	3.63203	0.00221227	0.00786702
chr3H	163187301	163189301	11	23	39	5	3	1	0	0	1	1	0	0	1.51357	3.95756	2.44399	0.555493	4.39968	0.000438126	0.00226249
chr3H	163189301	163191301	8	22	28	9	3	4	0	0	0	1	0	0	2.3521	3.55606	1.20396	0.469637	2.5636	0.0207114	0.044509
chr3H	163191301	163193301	14	32	27	4	6	1	0	0	0	1	0	0	1.7588	4.07402	2.31522	0.605075	3.82633	0.00146515	0.00573694
chr3H	163193301	163195301	8	22	24	5	2	4	0	0	0	1	0	0	1.84669	3.46816	1.62147	0.505111	3.21013	0.00540683	0.0156678
chr3H	163197301	163199301	10	22	20	5	4	1	0	0	1	1	0	0	1.65937	3.49542	1.83606	0.58222	3.15355	0.00609189	0.0171846
chr3H	163199301	163201301	8	17	30	4	3	3	0	0	1	1	0	0	1.80714	3.45335	1.64622	0.540484	3.04582	0.00764017	0.0204771
chr3H	163205301	163207301	7	17	22	5	2	2	0	0	0	1	0	0	1.56403	3.19903	1.635	0.54633	2.9927	0.00853965	0.0223002
chr3H	163215301	163217301	12	26	29	4	3	4	0	0	0	1	0	0	1.92799	3.90748	1.97949	0.476486	4.15435	0.000732727	0.00336065
chr3H	163217301	163219301	9	28	29	8	3	5	0	0	1	1	0	0	2.38547	3.77867	1.3932	0.449022	3.10274	0.0067793	0.0186596
chr3H	163219301	163221301	9	27	34	2	3	1	0	0	1	1	0	0	1.06605	3.84948	2.78342	0.623551	4.46383	0.000383289	0.00204331
chr3H	163221301	163223301	14	44	37	6	3	2	0	0	0	1	0	0	1.85404	4.43201	2.57796	0.455876	5.65497	3.45697e-05	0.000307387
chr3H	163223301	163225301	10	33	17	4	2	3	0	0	0	1	0	0	1.61194	3.62856	2.01662	0.530616	3.80053	0.0015475	0.00598789
chr3H	163225301	163227301	14	23	25	6	5	0	0	0	0	1	0	0	1.34228	3.84676	2.50448	0.763538	3.2801	0.00466401	0.013991
chr3H	163227301	163229301	11	28	31	4	7	2	0	0	0	1	0	0	2.08747	3.93512	1.84765	0.580916	3.18058	0.00575458	0.0164481
chr3H	163229301	163231301	5	21	39	8	3	0	0	0	0	1	0	0	1.23233	3.45047	2.21814	0.833583	2.66097	0.0169813	0.0380637
chr3H	163231301	163233301	10	36	28	7	6	0	0	0	0	1	0	0	1.52042	3.96053	2.44011	0.79669	3.06281	0.00737251	0.0199106
chr3H	163233301	163235301	14	26	34	8	1	3	0	1	0	1	0	0	1.67657	4.0904	2.41383	0.501334	4.81482	0.00018561	0.00115941
chr3H	163235301	163237301	12	35	39	7	3	7	0	1	0	1	0	0	2.46359	4.2425	1.77892	0.427893	4.15739	0.000728052	0.00334419
chr3H	163237301	163239301	14	28	31	5	4	3	0	0	0	1	0	0	2.06683	4.07867	2.01184	0.460158	4.37207	0.00046413	0.00236441
chr3H	163239301	163241301	11	37	38	4	2	2	0	0	0	1	0	0	1.45013	4.20696	2.75683	0.492915	5.59292	3.90226e-05	0.000337958
chr3H	163251301	163253301	9	23	25	9	3	4	0	0	0	1	0	0	2.3521	3.58489	1.23279	0.453071	2.72095	0.0150139	0.0345672
chr3H	163253301	163255301	9	31	37	8	6	4	0	0	1	1	0	0	2.6481	3.97474	1.32664	0.480429	2.76137	0.013814	0.0324042
chr3H	163257301	163259301	14	35	37	10	2	4	0	0	0	1	0	0	2.21371	4.30422	2.09051	0.430868	4.85187	0.000172055	0.00109419
chr3H	163263301	163265301	14	20	24	11	3	4	0	0	0	1	0	0	2.46054	3.74627	1.28573	0.44218	2.9077	0.0101981	0.0256061
chr3H	163265301	163267301	11	26	25	7	6	4	0	0	0	1	0	0	2.57706	3.77115	1.1941	0.461884	2.58528	0.0198187	0.0430137
chr3H	163267301	163269301	9	30	25	5	0	0	0	1	0	1	0	0	-0.143642	3.73234	3.87598	0.776784	4.98978	0.000129907	0.000877667
chr3H	163269301	163271301	5	28	29	8	2	2	0	1	1	1	0	0	1.81111	3.4402	1.6291	0.602489	2.70395	0.0155483	0.0355286
chr3H	163273301	163275301	10	27	36	1	4	2	0	1	1	1	0	0	1.16756	3.94421	2.77665	0.69906	3.97197	0.00107651	0.00452309
chr3H	163275301	163277301	16	33	34	4	5	1	0	1	1	1	0	0	1.66188	4.30298	2.6411	0.567212	4.65628	0.00025717	0.00149672
chr3H	163277301	163279301	10	28	46	6	3	3	0	1	1	1	0	0	2.01585	4.10515	2.0893	0.486799	4.29191	0.000548895	0.00269605
chr3H	163279301	163281301	10	29	31	5	2	1	0	1	1	1	0	0	1.31837	3.89828	2.57991	0.537679	4.79824	0.000192023	0.00118989
chr3H	163281301	163283301	9	17	20	3	6	1	0	1	1	1	0	0	1.61615	3.29131	1.67516	0.672541	2.49079	0.0239979	0.0499801
chr3H	163285301	163287301	10	19	30	2	3	0	0	1	1	1	0	0	0.53773	3.64541	3.10768	0.75225	4.13119	0.000769347	0.00349004
chr3H	163287301	163289301	10	23	25	10	3	2	0	1	0	1	0	0	2.12624	3.64687	1.52063	0.496673	3.06162	0.00739095	0.0199489
chr3H	163293301	163295301	16	27	29	6	4	3	0	1	1	1	0	0	2.16165	4.10037	1.93872	0.446284	4.34413	0.000492048	0.00247347
chr3H	163295301	163297301	10	20	31	6	2	4	0	1	1	1	0	0	1.94151	3.69245	1.75094	0.482274	3.63059	0.00221903	0.00788385
chr3H	163297301	163299301	15	30	42	5	4	6	0	1	1	1	0	0	2.36453	4.33242	1.96789	0.441594	4.45634	0.000389313	0.00206639
chr3H	163299301	163301301	7	12	31	4	2	0	0	1	0	1	0	0	0.676151	3.2043	2.52815	0.774849	3.26277	0.00483807	0.0143895
chr3H	163301301	163303301	9	16	22	2	2	4	0	1	0	1	0	0	1.39917	3.31214	1.91297	0.604227	3.16598	0.00593436	0.0168481
chr3H	163303301	163305301	14	37	36	6	0	1	0	1	0	1	0	0	0.479497	4.31951	3.84001	0.667987	5.74863	2.882e-05	0.000266176
chr3H	163307301	163309301	7	28	30	7	0	1	0	1	0	1	0	0	0.560719	3.65166	3.09094	0.758543	4.07483	0.000866356	0.00382949
chr3H	163309301	163311301	13	15	20	2	3	3	0	1	0	1	0	0	1.47352	3.4403	1.96678	0.6095	3.22688	0.00521907	0.0152394
chr3H	163315301	163317301	11	45	34	4	1	0	0	1	0	1	0	0	0.379803	4.25256	3.87276	0.661884	5.8511	2.365e-05	0.000228009
chr3H	163317301	163319301	16	30	31	6	5	1	0	1	0	1	0	0	1.8706	4.19705	2.32645	0.554576	4.19501	0.00067268	0.00314555
chr3H	163327301	163329301	5	19	32	4	3	1	0	1	0	1	0	0	1.39967	3.28188	1.88221	0.663353	2.83741	0.0118027	0.0286831
chr3H	163329301	163331301	6	20	24	3	2	3	0	1	0	1	0	0	1.46929	3.24938	1.78009	0.585975	3.03782	0.00776936	0.0207353
chr3H	163331301	163333301	11	33	40	5	3	3	0	1	0	1	0	0	1.92103	4.1726	2.25157	0.469985	4.79073	0.000195005	0.00120499
chr3H	163333301	163335301	9	46	37	5	4	2	0	1	0	1	0	0	1.90502	4.195	2.28998	0.543898	4.2103	0.000651403	0.00306812
chr3H	163335301	163337301	6	38	35	7	5	3	0	1	0	1	0	0	2.35929	3.82136	1.46207	0.575137	2.54212	0.0216332	0.0460508
chr3H	163337301	163339301	19	37	35	10	0	1	0	1	0	1	0	0	0.751696	4.48684	3.73514	0.712803	5.24007	7.84427e-05	0.000587419
chr3H	163341301	163343301	5	16	26	3	2	2	0	0	0	1	0	0	1.30748	3.06878	1.76129	0.629232	2.79912	0.0127774	0.0304889
chr3H	163343301	163345301	14	21	31	7	4	4	0	1	0	1	0	0	2.36373	3.91927	1.55555	0.440118	3.53439	0.00272149	0.00922673
chr3H	163345301	163347301	10	31	31	4	4	2	0	1	0	1	0	0	1.79112	3.93538	2.14426	0.529015	4.05331	0.000906596	0.00396802
chr3H	163347301	163349301	11	27	27	8	6	2	0	0	0	1	0	0	2.36543	3.83599	1.47056	0.514999	2.85546	0.0113689	0.0278724
chr3H	163349301	163351301	8	29	33	7	4	0	0	0	0	1	0	0	1.30709	3.8032	2.49612	0.773982	3.22503	0.00523943	0.0152844
chr3H	163351301	163352709	6	16	29	6	2	2	0	0	0	1	0	0	1.65884	3.23457	1.57572	0.575015	2.74032	0.014427	0.033507
chr3H	163355812	163359625	16	57	57	6	12	3	0	1	0	0	0	0	2.75434	4.90541	2.15107	0.572141	3.75968	0.00168749	0.00639895
chr3H	164553863	164555837	4	17	10	40	27	33	0	0	0	1	1	1	5.3364	2.4397	-2.8967	0.421472	-6.87282	3.56049e-06	5.21494e-05
chr3H	164555837	164557837	17	24	28	46	20	62	1	1	0	1	1	1	5.54429	4.05143	-1.49286	0.298567	-5.00007	0.000127223	0.000862881
chr3H	164557837	164559837	9	23	27	29	13	36	1	1	0	1	1	1	4.78501	3.62877	-1.15623	0.341726	-3.38351	0.00374737	0.0118248
chr3H	164559837	164561837	7	10	25	29	24	47	1	1	0	1	1	1	5.25744	2.98288	-2.27455	0.4311	-5.27617	7.29827e-05	0.000553991
chr3H	164561837	164563837	20	29	28	89	44	67	1	1	0	1	1	1	6.40259	4.25445	-2.14814	0.27647	-7.76989	7.58943e-07	1.64078e-05
chr3H	164563837	164565837	9	25	17	32	23	26	1	1	0	1	1	1	5.00759	3.41226	-1.59532	0.363044	-4.39429	0.000443083	0.00228197
chr3H	164565837	164567837	7	28	28	52	38	31	1	1	0	1	1	1	5.64929	3.61224	-2.03706	0.41039	-4.96372	0.00013697	0.00091462
chr3H	164567837	164569837	12	15	19	43	38	32	1	1	0	1	1	1	5.55759	3.36357	-2.19402	0.383963	-5.71414	3.08127e-05	0.000280562
chr3H	164569837	164572058	6	22	17	52	18	45	0	0	0	1	1	1	5.40096	3.10646	-2.2945	0.349876	-6.55802	6.28463e-06	8.11873e-05
chr3H	164645193	164647193	6	17	17	22	11	16	1	1	1	1	1	1	4.15643	2.96433	-1.1921	0.390906	-3.04958	0.00758015	0.0203537
chr3H	165233141	165235243	9	28	28	7	2	1	0	0	1	0	0	0	1.49441	3.75863	2.26422	0.555048	4.07932	0.000858194	0.00380291
chr3H	165235243	165237243	18	33	29	10	7	3	0	0	1	0	0	0	2.7302	4.28283	1.55264	0.457347	3.39488	0.00365818	0.0116014
chr3H	171274173	171276173	11	22	19	5	1	1	1	1	1	1	1	0	1.02202	3.52269	2.50067	0.569508	4.39093	0.000446201	0.00229376
chr3H	171282173	171284173	11	38	34	9	4	4	1	1	1	1	1	1	2.4979	4.15808	1.66018	0.431683	3.84584	0.00140585	0.00555533
chr3H	171286173	171288173	23	47	58	23	5	7	1	1	1	1	1	1	3.37404	5.02639	1.65235	0.358287	4.61182	0.00028192	0.00160704
chr3H	171288173	171290173	18	64	47	18	5	5	1	1	1	1	1	1	3.0891	4.93019	1.84109	0.392956	4.68523	0.000242257	0.0014274
chr3H	171290173	171292173	22	44	50	16	5	6	1	1	1	1	1	1	3.1045	4.87709	1.77259	0.345461	5.13109	9.76225e-05	0.000698704
chr3H	171292173	171294173	25	46	35	13	4	9	1	1	1	1	1	1	3.05668	4.77462	1.71794	0.356868	4.81394	0.000185943	0.00116102
chr3H	171298173	171300173	19	38	43	29	4	9	1	1	1	1	1	1	3.50037	4.61984	1.11947	0.401421	2.78878	0.0130535	0.0309982
chr3H	171300173	171302173	14	23	30	9	6	5	1	1	1	1	1	1	2.80773	3.95083	1.1431	0.420278	2.71986	0.0150477	0.0346319
chr3H	171302173	171304173	12	39	43	22	3	7	1	1	1	1	1	1	3.08714	4.35895	1.27181	0.452231	2.81229	0.0124336	0.0298388
chr3H	171304173	171306173	26	55	45	11	2	4	1	1	1	1	1	1	2.26534	5.04275	2.77741	0.395427	7.02383	2.7241e-06	4.25624e-05
chr3H	171306173	171308173	27	54	40	19	5	3	1	1	1	1	1	1	2.90162	4.98775	2.08613	0.44064	4.73431	0.000218967	0.00131891
chr3H	171308173	171310173	26	59	48	8	3	4	1	1	1	1	1	1	2.28897	5.11922	2.83025	0.359406	7.87481	6.37841e-07	1.43954e-05
chr3H	171310173	171312173	18	33	39	17	6	8	1	1	1	1	1	1	3.36382	4.4525	1.08868	0.343648	3.16801	0.005909	0.0167933
chr3H	171322173	171324173	8	39	47	4	1	1	1	1	1	1	1	0	0.908124	4.17124	3.26312	0.59544	5.48018	4.86921e-05	0.000402542
chr3H	171324173	171326173	17	21	40	5	2	3	1	1	0	1	0	0	1.72583	4.1818	2.45597	0.47394	5.18203	8.81192e-05	0.00064467
chr3H	174612451	174614615	14	40	26	14	2	2	1	1	0	0	0	0	2.11425	4.17694	2.0627	0.516742	3.99174	0.00103247	0.00437913
chr3H	174616615	174618615	8	27	24	8	3	2	1	1	1	0	1	0	2.00631	3.58165	1.57534	0.514553	3.06158	0.00739169	0.0199504
chr3H	174626615	174628615	6	22	21	4	1	0	1	1	1	0	1	0	0.379803	3.22611	2.84631	0.742562	3.83309	0.00144434	0.00567564
chr3H	174628615	174630615	10	23	14	10	2	0	1	1	1	0	1	0	1.15707	3.31875	2.16168	0.777511	2.78026	0.0132854	0.0314287
chr3H	175989220	175991384	14	22	21	7	4	4	1	1	1	0	0	0	2.36373	3.723	1.35927	0.44899	3.02739	0.00794111	0.0210878
chr3H	175991384	175993384	16	37	44	14	4	7	1	1	1	0	0	0	2.98356	4.51471	1.53115	0.364772	4.19756	0.000669086	0.003132
chr3H	175993384	175996100	12	31	30	12	5	6	1	1	1	0	0	0	2.94692	4.02461	1.07769	0.389081	2.76983	0.0135748	0.0319611
chr3H	176241878	176244326	10	27	35	9	5	1	0	0	1	0	0	0	2.08599	3.92806	1.84207	0.586121	3.14282	0.0062311	0.0174899
chr3H	177639010	177641010	11	38	39	8	3	2	0	0	1	0	0	0	2.00631	4.23675	2.23044	0.481382	4.63341	0.000269611	0.00155155
chr3H	178774819	178776581	9	22	39	7	2	4	1	0	1	0	0	0	2.02273	3.81465	1.79192	0.497199	3.60403	0.00234766	0.00823246
chr3H	178776581	178778581	14	32	36	6	7	7	0	0	1	0	0	0	2.82451	4.23858	1.41407	0.448434	3.15335	0.00609445	0.0171886
chr3H	180094978	180096978	12	25	26	7	6	1	0	0	1	0	0	0	2.04874	3.82339	1.77466	0.590624	3.00472	0.00832749	0.0218796
chr3H	180096978	180098978	7	26	26	5	2	1	0	0	1	0	0	0	1.31837	3.5288	2.21043	0.583496	3.78825	0.00158832	0.00610665
chr3H	180098978	180100978	7	25	19	6	1	2	0	0	1	0	0	0	1.3625	3.32876	1.96627	0.576617	3.41001	0.00354277	0.0113195
chr3H	180106978	180108978	10	37	36	6	1	2	0	0	1	0	0	0	1.3625	4.11961	2.75712	0.526441	5.23728	7.88817e-05	0.000590134
chr3H	180108978	180110978	9	23	33	5	4	3	0	0	1	0	0	0	2.06683	3.74348	1.67665	0.506005	3.31352	0.00434583	0.0132393
chr3H	180112978	180114978	11	14	28	6	4	1	0	0	1	0	0	0	1.75418	3.49478	1.7406	0.600332	2.89939	0.0103761	0.0259611
chr3H	180120978	180122978	9	17	35	4	5	1	0	1	1	0	0	0	1.66188	3.61047	1.94858	0.639628	3.04643	0.00763035	0.02046
chr3H	180134978	180136978	9	25	16	5	2	5	0	1	1	1	0	0	1.94319	3.37806	1.43487	0.516222	2.77956	0.0133048	0.0314647
chr3H	180150978	180152978	8	25	31	4	3	1	0	1	1	1	0	0	1.39967	3.68502	2.28535	0.586248	3.89826	0.00125815	0.00509714
chr3H	180152978	180154978	9	25	26	6	5	0	0	1	1	1	0	0	1.34228	3.65344	2.31116	0.779784	2.96384	0.00907076	0.02336
chr3H	180154978	180156978	8	28	32	4	3	2	0	1	1	1	0	0	1.64533	3.76608	2.12076	0.542024	3.91267	0.00122037	0.00497896
chr3H	180168978	180170978	16	41	35	9	4	1	0	1	1	1	0	0	1.96958	4.4407	2.47112	0.529774	4.66448	0.00025285	0.00147628
chr3H	180170978	180172978	9	37	35	8	5	1	0	1	1	1	0	0	2.02286	4.04149	2.01862	0.59888	3.37067	0.00385068	0.012077
chr3H	180172978	180174978	12	24	21	9	4	2	0	1	1	1	0	0	2.21523	3.67924	1.46401	0.494355	2.96145	0.00911627	0.0234585
chr3H	180180978	180182978	5	20	21	3	2	3	0	1	1	1	1	0	1.46929	3.07001	1.60071	0.610625	2.62144	0.0184109	0.0405581
chr3H	180196978	180198978	9	20	27	13	1	1	1	1	1	1	1	0	1.53168	3.55154	2.01985	0.642029	3.14604	0.00618889	0.0173977
chr3H	180200978	180202978	10	18	29	6	5	3	0	1	1	1	1	0	2.27806	3.59627	1.3182	0.503612	2.6175	0.0185594	0.0408178
chr3H	180214978	180216978	11	19	22	6	2	2	0	1	0	1	0	0	1.65884	3.52494	1.86609	0.5033	3.70772	0.00188409	0.00696147
chr3H	180218978	180220978	10	19	23	4	2	2	0	1	0	1	0	0	1.45013	3.49387	2.04375	0.521536	3.91871	0.00120486	0.00493158
chr3H	180220978	180222978	9	32	24	7	2	0	0	1	0	1	0	0	0.96609	3.74501	2.77892	0.727168	3.82156	0.00148005	0.00578397
chr3H	180226978	180228854	11	16	34	9	0	4	0	0	0	1	0	0	1.22321	3.6789	2.45569	0.771071	3.18478	0.00570382	0.016332
chr3H	180700319	180702319	17	34	37	13	2	9	1	1	1	0	0	0	2.71569	4.40452	1.68883	0.434194	3.88958	0.00128147	0.00516851
chr3H	180704319	180706319	10	31	29	7	2	6	0	1	1	0	0	0	2.19957	3.89726	1.69769	0.466592	3.63849	0.00218217	0.00778457
chr3H	181575812	181577218	8	15	21	4	4	1	0	0	1	0	0	0	1.54547	3.18148	1.63601	0.62057	2.6363	0.0178602	0.0395938
chr3H	181579218	181580623	7	25	35	12	0	6	0	0	1	0	0	0	1.55582	3.67699	2.12117	0.826371	2.56685	0.020575	0.0442706
chr3H	185234588	185237446	16	33	39	13	2	3	1	1	1	0	0	0	2.23549	4.38165	2.14615	0.454725	4.71967	0.000225664	0.00134908
chr3H	185265446	185267446	9	20	21	7	2	4	0	1	1	0	0	0	2.02273	3.40848	1.38575	0.482808	2.87018	0.0110263	0.027215
chr3H	185267446	185270303	10	23	29	4	4	1	0	1	0	0	0	0	1.54547	3.73156	2.18609	0.58451	3.74005	0.00175923	0.00660627
chr3H	185854766	185856604	14	23	25	8	2	2	1	1	0	0	0	0	1.81111	3.84676	2.03565	0.483807	4.20757	0.000655152	0.00308144
chr3H	185856604	185858604	17	51	31	12	3	5	1	1	1	0	0	0	2.60437	4.52975	1.92538	0.405367	4.74971	0.000212142	0.00128743
chr3H	185858604	185860604	12	28	27	13	5	3	1	1	1	0	0	0	2.69291	3.90783	1.21492	0.452428	2.68533	0.016154	0.0366026
chr3H	185862604	185864442	7	21	18	6	2	2	1	1	1	0	0	0	1.65884	3.20167	1.54283	0.540486	2.85452	0.011391	0.0279122
chr3H	187366755	187368755	14	43	53	19	8	8	1	1	1	0	0	0	3.58087	4.62569	1.04482	0.376948	2.77178	0.0135202	0.0318667
chr3H	187368755	187370755	12	30	45	14	7	5	1	1	1	0	0	0	3.13076	4.23884	1.10809	0.426423	2.59857	0.0192897	0.0420799
chr3H	187602142	187604729	24	43	39	21	12	3	1	0	0	0	0	0	3.43332	4.77419	1.34087	0.509856	2.62989	0.0180956	0.0399999
chr3H	189250258	189252087	12	25	27	5	1	4	0	1	0	0	0	0	1.55034	3.84492	2.29458	0.512294	4.47903	0.000371349	0.0019938
chr3H	189252087	189254087	9	22	38	13	1	2	1	1	1	0	0	0	1.77734	3.79975	2.02241	0.604607	3.345	0.00406572	0.0125853
chr3H	189254087	189256087	17	45	35	14	5	5	1	1	1	0	0	0	2.95082	4.52918	1.57835	0.378214	4.17318	0.000704276	0.00325908
chr3H	189258087	189259916	10	22	29	1	2	2	1	1	0	0	0	0	0.826569	3.70697	2.8804	0.654701	4.39956	0.000438236	0.00226292
chr3H	191672479	191674728	9	31	39	9	4	7	0	1	1	0	0	0	2.74355	4.00494	1.26139	0.445119	2.83382	0.0118911	0.0288377
chr3H	191674728	191676728	14	35	31	11	5	5	0	1	1	0	0	0	2.81926	4.20288	1.38362	0.390058	3.54723	0.00264834	0.00903393
chr3H	191676728	191679653	14	29	34	12	4	1	0	1	1	0	0	0	2.12534	4.15105	2.02571	0.558062	3.6299	0.0022223	0.00789277
chr3H	197181208	197183208	19	35	44	11	6	8	1	1	1	1	0	0	3.12551	4.58717	1.46166	0.351818	4.15457	0.000732386	0.00335952
chr3H	197183208	197185208	10	29	36	11	2	1	1	1	1	1	0	0	1.73702	3.98391	2.24689	0.573961	3.91471	0.00121509	0.00496256
chr3H	197185208	197187208	23	43	45	14	7	17	1	1	1	1	0	0	3.68737	4.83057	1.1432	0.327037	3.49562	0.00295474	0.00982502
chr3H	197187208	197189208	20	41	55	17	1	11	1	1	1	1	0	0	2.65851	4.83485	2.17633	0.556752	3.90898	0.00122991	0.00500961
chr3H	197189208	197191208	18	29	51	19	4	7	1	1	1	1	0	0	3.15172	4.53478	1.38306	0.397512	3.47929	0.00305887	0.0100956
chr3H	197191208	197193208	19	29	36	10	5	8	1	1	1	1	0	0	2.97697	4.36728	1.39031	0.370171	3.75587	0.00170119	0.00643863
chr3H	197193208	197195208	15	28	35	8	4	9	1	1	1	1	0	0	2.7941	4.18946	1.39535	0.399328	3.49426	0.00296328	0.00984671
chr3H	197195208	197197208	16	24	44	9	4	3	1	1	1	1	0	0	2.37704	4.27398	1.89694	0.445419	4.25877	0.000588384	0.00284049
chr3H	197197208	197199896	10	34	31	7	3	5	0	1	1	0	0	0	2.31443	3.98683	1.6724	0.445343	3.7553	0.00170322	0.00644483
chr3H	199512929	199514929	6	30	35	9	1	3	0	1	1	0	0	0	1.7397	3.68962	1.94993	0.61152	3.18865	0.0056574	0.0162309
chr3H	199514929	199516929	10	39	47	5	2	1	1	1	1	0	0	0	1.31837	4.3021	2.98373	0.547696	5.44779	5.19052e-05	0.000423331
chr3H	199516929	199518929	15	27	22	3	5	2	1	1	1	0	0	0	1.7649	3.90421	2.13931	0.571505	3.74329	0.00174715	0.0065711
chr3H	199518929	199520929	13	24	34	7	5	3	1	1	1	0	0	0	2.35929	4.00177	1.64248	0.462153	3.55398	0.00261071	0.00893239
chr3H	199520929	199522929	16	32	30	9	5	4	1	1	1	0	0	0	2.61431	4.21422	1.5999	0.407864	3.92264	0.00119487	0.00489945
chr3H	199522929	199524929	14	43	43	5	3	1	1	1	1	0	0	0	1.51357	4.50542	2.99185	0.513326	5.82836	2.4708e-05	0.000235786
chr3H	199524929	199526929	14	31	30	6	2	2	1	1	1	0	0	0	1.65884	4.11652	2.45768	0.459914	5.34379	6.37848e-05	0.000498227
chr3H	199526929	199528929	14	16	32	13	3	2	1	1	1	0	0	0	2.26889	3.78775	1.51886	0.531089	2.8599	0.0112644	0.0276729
chr3H	199532929	199534929	7	27	21	3	4	3	1	1	1	0	0	0	1.81029	3.42822	1.61793	0.58604	2.76078	0.0138309	0.0324347
chr3H	199534929	199536929	14	32	36	8	4	6	1	1	1	0	0	0	2.61161	4.23858	1.62697	0.393751	4.13198	0.000768056	0.00348644
chr3H	199538929	199540929	9	14	24	7	2	2	1	1	1	0	0	0	1.74007	3.28856	1.5485	0.535691	2.89066	0.0105665	0.0263363
chr3H	199540929	199542929	11	23	29	8	3	1	1	1	1	0	0	0	1.76065	3.7879	2.02725	0.54936	3.6902	0.00195542	0.00716392
chr3H	199544929	199546929	14	30	31	7	3	1	1	1	1	0	0	0	1.68961	4.11703	2.42742	0.521306	4.65642	0.000257096	0.00149637
chr3H	199548929	199550929	6	23	30	38	15	24	0	1	1	0	0	0	4.82458	3.45394	-1.37064	0.404307	-3.39009	0.00369546	0.0116942
chr3H	199554929	199556929	29	63	33	12	4	4	0	1	1	0	0	0	2.65367	5.00737	2.35371	0.408973	5.75516	2.84579e-05	0.000263486
chr3H	199556929	199558929	12	23	34	8	6	6	0	1	1	0	0	0	2.82494	3.93054	1.1056	0.429821	2.57224	0.020351	0.0439077
chr3H	199572929	199574929	9	25	18	4	5	1	1	1	1	0	0	0	1.66188	3.44456	1.78268	0.626084	2.84735	0.0115619	0.0282412
chr3H	199576929	199578929	6	31	21	3	2	2	1	1	1	0	0	0	1.30748	3.4164	2.10891	0.603922	3.49203	0.00297734	0.00988433
chr3H	199582929	199584929	10	14	23	5	3	2	1	1	1	0	0	0	1.75922	3.32632	1.5671	0.536701	2.91987	0.0099426	0.025113
chr3H	199586929	199588929	8	23	19	6	3	2	1	1	1	0	0	0	1.85404	3.36009	1.50604	0.52272	2.88117	0.0107773	0.0267312
chr3H	199594929	199596929	15	42	42	15	4	7	1	1	1	0	0	0	3.02141	4.52005	1.49863	0.371244	4.03679	0.00093875	0.00407378
chr3H	199800271	199802271	9	20	21	1	2	1	1	1	1	0	0	0	0.580913	3.40848	2.82756	0.682131	4.14519	0.00074699	0.00341171
chr3H	199802271	199804271	12	23	28	3	1	3	1	1	1	0	0	0	1.17295	3.81949	2.64655	0.534367	4.95267	0.000140081	0.000930063
chr3H	199806271	199808271	6	17	18	2	3	2	1	1	1	1	0	0	1.31171	2.99663	1.68493	0.647588	2.60185	0.019161	0.041855
chr3H	199808271	199810271	11	19	32	3	4	2	1	1	1	1	1	0	1.64848	3.73867	2.09019	0.568732	3.67517	0.00201876	0.00733669
chr3H	199812271	199814271	17	16	34	9	3	4	1	1	1	1	1	0	2.3521	3.93892	1.58681	0.473573	3.35073	0.00401671	0.0124712
chr3H	199814271	199816271	15	42	43	12	4	6	1	1	1	1	1	0	2.8305	4.53357	1.70306	0.373195	4.56346	0.000311617	0.00173982
chr3H	199816271	199818271	14	46	60	8	5	6	1	1	1	1	1	1	2.72802	4.73487	2.00685	0.417285	4.80929	0.000187722	0.00116936
chr3H	199818271	199820271	6	42	43	8	5	2	1	1	1	1	1	1	2.26852	3.99538	1.72686	0.620433	2.78331	0.013202	0.0312711
chr3H	199820271	199822271	12	28	51	11	3	6	1	1	1	1	1	1	2.63738	4.27248	1.6351	0.438341	3.73021	0.00179631	0.00671396
chr3H	199822271	199824271	13	28	28	4	6	3	1	1	1	1	1	1	2.16626	3.97625	1.80999	0.525274	3.4458	0.00328398	0.0106689
chr3H	199826271	199828271	12	19	19	5	4	3	1	1	1	1	1	1	2.06683	3.4934	1.42657	0.50161	2.84398	0.0116429	0.0283913
chr3H	199834271	199836271	14	37	41	7	5	4	1	1	1	1	1	1	2.48014	4.39412	1.91398	0.424125	4.51278	0.000346185	0.00188953
chr3H	199836271	199838271	12	24	43	5	4	7	1	1	1	1	1	1	2.43334	4.08883	1.65549	0.478995	3.45618	0.00321249	0.0104913
chr3H	199838271	199840271	9	36	33	1	1	4	1	1	1	1	1	0	0.812886	3.9925	3.17961	0.678245	4.688	0.000240877	0.00142061
chr3H	199840271	199842271	17	30	28	9	10	0	1	1	1	1	1	0	1.9328	4.17532	2.24251	0.850834	2.63567	0.0178836	0.0396358
chr3H	199842271	199844271	11	32	27	7	5	7	1	1	1	1	1	0	2.7258	3.93046	1.20467	0.431669	2.79072	0.0130013	0.0309023
chr3H	199844271	199846271	17	17	23	6	1	7	1	1	1	1	1	0	1.89082	3.74903	1.85821	0.567585	3.27389	0.00472568	0.0141324
chr3H	199850271	199852271	11	35	35	4	4	2	1	1	1	0	0	0	1.79112	4.12881	2.33769	0.519249	4.50205	0.000353989	0.0019223
chr3H	199852271	199854271	12	42	50	7	3	3	1	1	1	0	0	0	2.09707	4.48708	2.39	0.452327	5.2838	7.18801e-05	0.000547522
chr3H	199854271	199856271	7	43	40	7	2	2	1	1	1	0	0	0	1.74007	4.05562	2.31555	0.570165	4.0612	0.000891636	0.00391747
chr3H	199858271	199859868	6	24	21	3	5	1	1	0	1	0	0	0	1.51924	3.27427	1.75503	0.680935	2.57738	0.0201395	0.0435559
chr3H	200309253	200310429	11	34	27	10	2	1	0	1	1	0	0	0	1.68539	3.96424	2.27885	0.557618	4.08676	0.000844837	0.00375684
chr3H	200312429	200314629	16	22	29	8	4	9	0	1	1	0	0	0	2.7941	3.98688	1.19278	0.41797	2.85374	0.0114094	0.0279465
chr3H	200748053	200750053	15	30	37	8	8	3	1	1	1	0	0	0	2.68287	4.25967	1.5768	0.483084	3.26403	0.00482519	0.0143618
chr3H	200750053	200752053	12	31	51	12	5	4	1	1	1	0	0	0	2.77008	4.32908	1.559	0.443295	3.51685	0.00282464	0.00949217
chr3H	200754053	200756058	5	27	26	10	0	0	0	0	1	0	0	0	0.223375	3.35767	3.13429	0.921448	3.40149	0.00360729	0.0114778
chr3H	200940454	200942454	10	22	27	6	2	2	1	1	1	1	1	1	1.65884	3.66616	2.00732	0.497622	4.03382	0.000944656	0.00409244
chr3H	200946454	200948454	9	19	28	5	2	3	1	1	1	1	1	1	1.72583	3.54401	1.81818	0.504492	3.60398	0.00234792	0.00823257
chr3H	200948454	200950454	6	18	21	9	1	2	1	1	1	1	1	1	1.57789	3.11541	1.53752	0.606326	2.5358	0.0219122	0.046508
chr3H	200950454	200952454	11	17	18	6	2	4	1	1	1	1	1	1	1.94151	3.34997	1.40846	0.494572	2.84783	0.0115502	0.0282176
chr3H	200954454	200956454	14	13	23	9	1	4	1	1	1	1	1	1	1.86055	3.4858	1.62525	0.574092	2.83099	0.011961	0.0289675
chr3H	200956454	200958454	11	16	24	7	1	5	1	1	1	1	1	1	1.82289	3.47996	1.65707	0.547218	3.02818	0.00792813	0.0210611
chr3H	200960454	200962454	12	22	28	6	2	1	1	1	1	1	1	1	1.41319	3.7949	2.38171	0.534361	4.45712	0.000388677	0.0020643
chr3H	200970454	200972454	13	15	23	12	1	2	1	1	1	1	1	1	1.73366	3.51968	1.78602	0.595997	2.99669	0.00846852	0.0221574
chr3H	200972454	200974454	12	17	15	6	1	0	1	1	1	1	1	1	0.588519	3.29877	2.71025	0.741008	3.65752	0.00209581	0.00754411
chr3H	200976454	200978454	16	22	33	12	2	2	1	1	1	1	1	1	2.03	4.06078	2.03078	0.505208	4.0197	0.000973258	0.00418589
chr3H	200978454	200980454	11	33	38	11	7	2	1	1	1	1	1	1	2.62002	4.14317	1.52315	0.528702	2.88092	0.0107828	0.0267412
chr3H	200984454	200986454	10	20	23	6	4	3	1	1	1	1	1	1	2.16165	3.52216	1.36051	0.48244	2.82006	0.0122351	0.0294621
chr3H	200988454	200990454	7	16	21	4	2	3	1	1	1	1	1	1	1.61194	3.13933	1.52739	0.547411	2.79021	0.0130151	0.0309204
chr3H	200992454	200994454	13	19	18	7	0	4	1	1	1	1	1	1	1.08904	3.51047	2.42143	0.74936	3.23132	0.00517029	0.0151246
chr3H	200994454	200996454	13	20	23	3	5	4	1	1	1	1	1	1	2.04756	3.67779	1.63023	0.556016	2.93199	0.00969457	0.024615
chr3H	201012454	201014454	8	26	22	8	2	2	1	1	1	1	1	1	1.81111	3.51121	1.7001	0.522975	3.25082	0.00496171	0.0146563
chr3H	201014454	201016454	10	24	26	11	2	2	1	1	1	1	1	1	1.98268	3.69279	1.71012	0.513182	3.33238	0.00417582	0.0128363
chr3H	201032454	201034454	5	11	20	4	1	1	1	1	1	1	1	0	0.908124	2.7154	1.80727	0.671702	2.69059	0.0159808	0.036303
chr3H	201034454	201036454	3	8	10	2	0	0	1	1	1	1	1	0	-0.591161	1.87567	2.46683	0.972201	2.53736	0.0218427	0.0463851
chr3H	201036454	201038454	9	10	9	4	0	1	1	1	1	1	1	0	0.270781	2.55538	2.2846	0.816964	2.79645	0.012848	0.0306167
chr3H	201042454	201044454	7	15	15	2	0	4	1	1	1	1	0	0	0.465481	2.91378	2.4483	0.797384	3.07042	0.00725575	0.0196667
chr3H	201962790	201964992	12	22	31	8	5	0	0	0	1	0	0	0	1.49454	3.85307	2.35853	0.774839	3.04389	0.00767112	0.0205417
chr3H	202400017	202401996	8	20	22	10	0	3	0	1	1	0	0	0	1.15916	3.36602	2.20686	0.773781	2.85205	0.0114496	0.0280252
chr3H	202401996	202403996	9	24	29	4	5	2	0	1	1	0	0	0	1.90754	3.69315	1.78561	0.561157	3.18201	0.00573721	0.0164101
chr3H	202403996	202405996	14	40	50	14	8	3	0	1	1	0	0	0	2.98601	4.55173	1.56572	0.477713	3.27753	0.0046894	0.0140488
chr3H	202597456	202599888	15	38	18	3	6	2	0	1	1	0	0	0	1.86181	3.98073	2.11892	0.617005	3.4342	0.00336573	0.0108841
chr3H	202599888	202601888	12	26	20	6	5	4	1	1	1	0	0	0	2.39892	3.69594	1.29702	0.470833	2.75473	0.0140048	0.0327683
chr3H	202601888	202603888	12	43	54	8	9	5	1	1	1	0	0	0	2.96476	4.54453	1.57978	0.488554	3.23358	0.00514575	0.0150695
chr3H	202603888	202605888	18	20	31	14	4	5	1	1	1	0	0	0	2.83441	4.04321	1.2088	0.42733	2.82874	0.012017	0.0290666
chr3H	202605888	202608261	12	34	27	9	2	5	0	1	1	0	0	0	2.2534	4.01588	1.76247	0.445602	3.95526	0.00111522	0.00464844
chr3H	206069422	206071422	11	15	23	8	2	1	1	1	1	0	0	0	1.56545	3.42038	1.85493	0.577874	3.20992	0.00540924	0.0156732
chr3H	206071422	206073422	12	23	30	8	5	3	1	1	1	0	1	0	2.43033	3.85891	1.42858	0.460256	3.10389	0.00676293	0.0186266
chr3H	206073422	206075422	14	36	38	5	8	4	1	1	1	0	1	0	2.55665	4.33523	1.77858	0.507006	3.508	0.00287815	0.00963198
chr3H	206075422	206077422	25	49	52	21	7	12	1	1	1	0	0	0	3.74914	5.0374	1.28826	0.297265	4.33372	0.000502885	0.00251704
chr3H	206077422	206079211	11	37	40	14	4	9	0	1	1	0	0	0	3.09724	4.23639	1.13915	0.4034	2.82388	0.0121386	0.0292924
chr3H	206096373	206098349	18	28	27	6	1	3	0	0	1	0	0	0	1.5243	4.15062	2.62631	0.492356	5.33417	6.50162e-05	0.000505686
chr3H	207338363	207340683	10	23	38	12	5	2	0	1	1	0	0	0	2.48742	3.88632	1.39891	0.525702	2.66103	0.0169794	0.0380611
chr3H	207342683	207344683	14	40	46	5	5	1	0	1	1	0	0	0	1.77578	4.50377	2.72799	0.560436	4.86761	0.000166604	0.00106637
chr3H	207344683	207346683	11	19	19	7	3	3	0	1	1	0	0	0	2.09707	3.44176	1.34469	0.476012	2.82491	0.0121128	0.0292457
chr3H	207346683	207348996	13	35	38	8	1	1	0	1	1	0	1	0	1.2691	4.27526	3.00616	0.545382	5.51202	4.57334e-05	0.000383637
chr3H	207361924	207363924	10	19	40	6	4	4	0	0	0	0	1	0	2.2825	3.81024	1.52773	0.494686	3.08829	0.00698847	0.0190957
chr3H	207367924	207370284	18	22	29	4	7	4	0	0	0	0	1	0	2.37014	4.05773	1.6876	0.540944	3.11972	0.00654144	0.0181477
chr3H	208504879	208508728	24	45	54	23	9	9	0	0	1	0	0	0	3.80479	4.98671	1.18192	0.324736	3.63963	0.00217685	0.00776998
chr3H	210493977	210495199	6	15	16	2	1	0	0	0	1	0	0	0	0.0461829	2.8615	2.81532	0.76748	3.66826	0.00204857	0.00741746
chr3H	211871003	211873296	12	37	41	7	4	3	0	1	1	0	0	0	2.24287	4.30221	2.05934	0.448723	4.58933	0.000295352	0.00166714
chr3H	211873296	211875296	14	28	30	12	4	6	1	1	1	0	0	0	2.8305	4.05992	1.22942	0.384558	3.19696	0.00555913	0.0160061
chr3H	211875296	211877296	22	27	53	9	4	2	1	1	1	0	0	0	2.21523	4.63844	2.42321	0.474036	5.11186	0.000101479	0.000721233
chr3H	211877296	211879296	8	23	33	5	3	4	1	1	1	0	0	0	2.04189	3.6746	1.63271	0.504629	3.23547	0.00512522	0.0150224
chr3H	212377097	212378487	10	21	28	3	1	1	0	0	1	0	0	0	0.765481	3.66121	2.89573	0.567979	5.09831	0.000104291	0.00073646
chr3H	212378487	212380487	10	32	28	4	3	1	0	1	1	0	0	0	1.39967	3.89489	2.49521	0.558909	4.46444	0.000382799	0.00204125
chr3H	212380487	212382487	20	33	40	15	6	5	0	1	1	0	0	0	3.08559	4.5306	1.44501	0.378847	3.81423	0.0015032	0.00585576
chr3H	212382487	212384487	10	14	14	3	1	3	0	1	1	0	0	0	1.17295	3.04568	1.87273	0.605501	3.09286	0.00692154	0.0189603
chr3H	212408120	212410626	11	26	24	10	3	5	0	0	1	0	0	0	2.50541	3.7479	1.24249	0.425871	2.91753	0.00999132	0.0252077
chr3H	212556721	212560688	22	56	84	11	11	4	0	0	1	0	0	0	3.15066	5.31132	2.16066	0.467457	4.62215	0.000275957	0.00158006
chr3H	212834969	212838622	17	58	55	23	10	10	0	0	1	0	0	0	3.91098	4.93103	1.02005	0.349666	2.91721	0.00999806	0.0252206
chr3H	213386971	213388971	18	25	34	9	3	6	1	1	1	1	0	0	2.52894	4.21952	1.69058	0.405288	4.1713	0.000707062	0.0032677
chr3H	213983065	213985640	17	29	45	9	2	7	0	0	1	0	0	0	2.40256	4.42837	2.02581	0.431648	4.6932	0.000238311	0.00140931
chr3H	213987640	213990214	8	20	26	7	2	1	0	0	1	0	0	0	1.49441	3.46113	1.96672	0.573873	3.42709	0.0034168	0.0110123
chr3H	214236096	214238655	12	40	29	15	3	6	0	1	1	1	0	0	2.8068	4.14736	1.34056	0.427108	3.13869	0.00628549	0.0176023
chr3H	214260655	214262655	11	25	35	8	3	10	1	1	1	1	1	1	2.69644	3.9417	1.24526	0.446213	2.79074	0.0130007	0.0309014
chr3H	214272655	214274655	13	32	18	14	2	2	1	1	1	1	1	1	2.11425	3.79936	1.68511	0.545514	3.08904	0.00697744	0.0190714
chr3H	214276655	214278655	14	38	38	25	4	5	1	1	1	1	1	1	3.15483	4.3654	1.21057	0.442592	2.73518	0.0145807	0.0337752
chr3H	214296655	214298655	7	15	21	6	2	2	1	1	1	1	1	1	1.65884	3.10397	1.44512	0.547294	2.64049	0.0177081	0.0393164
chr3H	214302655	214304655	14	22	36	11	1	9	1	1	1	1	1	0	2.32833	4.03061	1.70228	0.554753	3.06855	0.0072843	0.0197252
chr3H	214304655	214306655	9	30	22	9	4	2	1	1	1	1	1	0	2.21523	3.65959	1.44436	0.51306	2.81518	0.0123593	0.0297048
chr3H	214310655	214312655	8	19	22	11	2	2	0	0	0	1	0	0	1.98268	3.33774	1.35506	0.538689	2.51548	0.0228315	0.0480256
chr3H	214588700	214590700	15	27	32	7	0	3	1	1	1	0	0	0	0.968183	4.11794	3.14976	0.695798	4.52683	0.000336229	0.00184592
chr3H	214590700	214592700	12	34	35	8	7	3	1	1	1	0	0	0	2.61026	4.16429	1.55403	0.4806	3.23352	0.00514639	0.015071
chr3H	214594700	214596700	12	37	32	7	3	4	1	1	1	0	1	0	2.21793	4.16013	1.9422	0.429019	4.52706	0.000336066	0.00184541
chr3H	214600700	214602700	9	33	31	7	5	1	1	1	1	0	0	0	1.95182	3.90822	1.95639	0.594193	3.29252	0.00454316	0.0137097
chr3H	214602700	214604700	12	22	22	5	4	6	0	0	1	0	0	0	2.36453	3.6575	1.29298	0.470383	2.74878	0.0141775	0.0330814
chr3H	214604700	214607005	8	29	33	9	3	3	0	0	1	0	0	0	2.23125	3.8032	1.57196	0.491177	3.20038	0.00551916	0.0159181
chr3H	218481371	218483622	14	39	37	5	4	2	0	1	0	0	0	0	1.90502	4.3646	2.45958	0.477503	5.15092	9.38042e-05	0.000677364
chr3H	219471827	219473423	13	25	21	7	4	1	0	1	1	0	0	0	1.83541	3.74953	1.91412	0.561779	3.40725	0.00356354	0.0113731
chr3H	219473423	219474822	16	37	45	6	4	3	0	0	1	0	0	0	2.16165	4.52763	2.36598	0.427918	5.52905	4.42281e-05	0.000373215
chr3H	220362835	220364835	12	12	22	3	4	0	1	1	1	0	0	0	0.874504	3.32509	2.45058	0.797436	3.07308	0.00721534	0.0195807
chr3H	220364835	220366835	9	12	21	4	3	0	1	1	1	0	0	0	0.871351	3.12871	2.25736	0.77099	2.92787	0.00977824	0.0247819
chr3H	220368835	220370835	10	23	29	9	4	2	1	1	1	1	1	0	2.21523	3.73156	1.51633	0.498598	3.04118	0.00771485	0.0206315
chr3H	220374835	220376835	24	29	37	19	8	2	1	1	1	1	1	0	2.99236	4.52435	1.53199	0.544998	2.811	0.0124668	0.0299011
chr3H	220376835	220378835	12	17	32	11	1	4	1	1	1	1	1	0	1.969	3.72911	1.76011	0.556993	3.16002	0.00600933	0.0170104
chr3H	220378835	220380835	18	20	30	10	4	3	1	1	1	1	1	0	2.43385	4.02446	1.59061	0.459551	3.46124	0.0031782	0.0104074
chr3H	220380835	220382835	22	31	47	14	11	3	1	1	1	1	1	0	3.16137	4.6461	1.48473	0.502576	2.95424	0.00925456	0.0237369
chr3H	220382835	220384835	23	16	26	8	7	2	1	1	1	1	1	0	2.44845	3.96815	1.5197	0.589038	2.57996	0.020034	0.0433794
chr3H	220402835	220404835	9	16	26	11	1	2	1	1	1	1	0	0	1.68633	3.40725	1.72092	0.591982	2.90704	0.0102121	0.0256371
chr3H	220404835	220406835	14	13	34	12	2	1	1	1	1	1	0	0	1.78435	3.70897	1.92462	0.629266	3.05852	0.00743932	0.020052
chr3H	220435321	220437321	10	15	26	11	2	3	0	0	0	1	0	0	2.14449	3.43387	1.28939	0.51369	2.51004	0.0230835	0.0484507
chr3H	220439321	220441321	28	27	37	16	6	9	1	1	1	1	1	0	3.38391	4.5783	1.19439	0.384835	3.10365	0.00676641	0.0186343
chr3H	220443321	220445321	22	31	51	16	8	16	1	1	1	1	1	0	3.80503	4.6931	0.888069	0.340814	2.60573	0.0190101	0.0415944
chr3H	220447321	220449722	24	19	44	10	5	2	1	0	1	0	0	0	2.38845	4.3897	2.00125	0.535789	3.73514	0.00177762	0.00665952
chr3H	221144120	221146120	17	30	45	17	1	11	1	1	1	0	0	0	2.65851	4.44722	1.78871	0.572261	3.12569	0.00645988	0.0179782
chr3H	221148120	221150719	16	43	51	14	5	7	1	1	1	0	0	0	3.09998	4.68356	1.58358	0.359423	4.4059	0.000432474	0.00224027
chr3H	222134729	222137155	12	22	36	8	2	6	0	0	1	0	0	0	2.27061	3.9387	1.66809	0.461272	3.61628	0.00228742	0.00807253
chr3H	222141155	222143155	10	16	19	3	3	5	0	0	1	0	0	0	1.88185	3.29095	1.4091	0.555952	2.53457	0.0219668	0.0465945
chr3H	222159155	222161155	5	20	22	5	1	3	1	1	1	1	1	0	1.42949	3.09643	1.66694	0.611723	2.725	0.0148894	0.0343488
chr3H	222169155	222171155	6	27	19	7	1	3	1	1	1	1	1	1	1.60553	3.28285	1.67732	0.592099	2.83284	0.0119153	0.028884
chr3H	222179155	222181155	12	25	37	2	3	6	1	1	1	1	1	1	1.77121	4.02519	2.25398	0.587714	3.83517	0.00143797	0.00565658
chr3H	222181155	222183155	11	28	26	10	3	2	1	1	1	1	1	1	2.12624	3.83466	1.70842	0.486037	3.51499	0.00283578	0.00952072
chr3H	222183155	222185155	12	28	35	6	3	4	1	1	1	1	1	1	2.13671	4.05624	1.91953	0.438747	4.37503	0.000461269	0.00235272
chr3H	222197155	222199155	9	29	19	4	4	3	1	1	1	1	1	1	1.95293	3.55756	1.60463	0.534105	3.00434	0.00833407	0.0218903
chr3H	222219155	222221155	9	31	25	6	2	10	1	1	1	1	1	1	2.34897	3.75058	1.40161	0.517663	2.70757	0.0154328	0.0353193
chr3H	222225155	222227155	15	31	31	12	4	8	1	1	1	1	1	1	2.95951	4.17658	1.21706	0.370956	3.28089	0.0046563	0.0139741
chr3H	222251155	222253155	15	25	25	10	3	3	1	1	1	1	1	1	2.28805	3.93425	1.6462	0.443427	3.71246	0.00186524	0.00691103
chr3H	222253155	222255155	8	37	24	5	6	2	1	1	1	1	1	1	2.11835	3.75705	1.6387	0.586577	2.79367	0.0129222	0.0307589
chr3H	222273155	222275155	8	23	23	9	2	3	1	1	1	1	1	1	2.03605	3.46853	1.43249	0.499802	2.86611	0.0111199	0.0273991
chr3H	222287155	222289155	8	13	22	6	2	2	0	1	1	1	1	0	1.65884	3.12977	1.47093	0.548631	2.6811	0.0162951	0.0368461
chr3H	222299155	222301155	14	26	27	7	6	2	0	1	1	1	1	0	2.29439	3.95859	1.6642	0.509779	3.26455	0.00481983	0.0143479
chr3H	222303155	222305155	8	29	46	3	7	4	0	1	0	0	1	0	2.22749	3.99379	1.7663	0.63573	2.77837	0.0133374	0.0315275
chr3H	223006157	223008746	13	38	35	3	6	1	0	1	0	0	0	0	1.61615	4.27399	2.65783	0.625231	4.25096	0.000598099	0.00287597
chr3H	224153315	224156168	26	46	75	7	7	8	1	1	1	0	0	0	2.96592	5.23704	2.27112	0.401453	5.65724	3.44177e-05	0.000306249
chr3H	224156168	224158168	19	53	48	7	4	9	1	0	0	0	0	0	2.72306	4.86915	2.14609	0.385643	5.56497	4.12173e-05	0.000353448
chr3H	224158168	224159196	20	31	31	5	3	5	1	0	0	0	0	0	2.13839	4.34972	2.21133	0.432101	5.11761	0.00010031	0.000714521
chr3H	229258643	229260643	10	14	28	1	2	7	0	0	1	0	0	0	1.35489	3.43844	2.08356	0.737863	2.82377	0.0121414	0.0292978
chr3H	231942822	231944618	12	21	20	5	4	2	0	0	1	0	0	0	1.90502	3.57769	1.67267	0.519722	3.21838	0.00531348	0.0154529
chr3H	231944618	231946618	11	11	13	3	0	1	1	1	1	0	0	0	0.128138	2.92939	2.80125	0.773661	3.62077	0.00226572	0.0080122
chr3H	231946618	231948618	11	33	23	8	2	1	1	1	1	0	0	0	1.56545	3.85624	2.29079	0.550324	4.16263	0.000720082	0.00331421
chr3H	231950618	231952618	18	27	41	11	2	10	1	1	1	0	0	0	2.67281	4.36959	1.69679	0.450538	3.76614	0.00166455	0.00633409
chr3H	231952618	231954618	16	26	31	6	3	9	1	1	1	0	0	0	2.49604	4.11754	1.6215	0.443222	3.65844	0.0020917	0.00753282
chr3H	231954618	231956618	18	23	34	10	3	2	1	1	1	0	0	0	2.12624	4.17333	2.04708	0.477384	4.28813	0.000553256	0.00271118
chr3H	233692763	233694763	14	29	28	8	4	5	0	1	1	0	0	0	2.53127	4.04001	1.50874	0.404918	3.72603	0.00181231	0.00675926
chr3H	234044088	234046068	10	35	33	14	5	4	0	1	0	0	0	0	2.85432	4.03877	1.18445	0.445788	2.65697	0.0171209	0.0382964
chr3H	234132200	234134200	16	15	15	2	1	1	1	0	1	0	0	0	0.574504	3.40207	2.82757	0.647551	4.36655	0.000469516	0.00238532
chr3H	234226484	234228484	6	20	16	2	3	2	0	1	0	0	0	0	1.31171	3.01962	1.70791	0.650192	2.62678	0.0182112	0.0402092
chr3H	234236484	234238484	13	23	27	14	4	2	1	1	1	0	0	0	2.45524	3.84639	1.39115	0.501405	2.77451	0.0134443	0.0317239
chr3H	235212668	235214319	8	17	30	10	3	1	0	0	1	0	0	0	1.88059	3.45335	1.57277	0.601763	2.6136	0.0187077	0.0410768
chr3H	235214319	235216319	10	17	31	6	1	1	0	0	1	0	0	0	1.11684	3.60297	2.48613	0.586356	4.23996	0.000612075	0.00292645
chr3H	235218319	235220319	11	20	22	5	3	3	1	1	1	1	0	0	1.92103	3.55322	1.63219	0.484684	3.36753	0.00387637	0.0121381
chr3H	235230319	235232319	13	23	23	4	2	2	1	1	1	1	1	0	1.45013	3.75503	2.30491	0.500293	4.60712	0.000284677	0.00161918
chr3H	235240319	235242319	10	26	27	2	2	1	1	1	1	1	1	1	0.870852	3.7587	2.88785	0.588295	4.90885	0.000153156	0.000998601
chr3H	235246319	235248319	13	16	11	4	3	1	1	1	1	1	1	1	1.39967	3.13966	1.73999	0.640117	2.71824	0.015098	0.0347282
chr3H	235248319	235250319	5	27	30	3	5	1	1	1	1	1	1	1	1.51924	3.43938	1.92014	0.715958	2.68191	0.0162678	0.0367978
chr3H	235256319	235258319	16	32	29	8	5	1	1	1	1	1	1	1	2.02286	4.19484	2.17198	0.55349	3.92415	0.00119107	0.00488796
chr3H	235258319	235260319	10	33	28	7	4	3	1	1	1	1	1	1	2.24287	3.91203	1.66915	0.4674	3.57115	0.00251729	0.00868992
chr3H	235264319	235266319	12	32	27	10	7	3	1	1	1	1	1	1	2.7302	3.9821	1.25191	0.473675	2.64296	0.0176187	0.0391567
chr3H	235272319	235274319	15	23	22	8	3	6	1	1	1	1	1	1	2.46581	3.81531	1.3495	0.431	3.1311	0.00638669	0.0178256
chr3H	235276319	235278319	9	23	29	8	5	1	1	1	1	1	1	1	2.02286	3.66958	1.64672	0.593292	2.77556	0.0134153	0.031674
chr3H	235278319	235280319	11	27	16	7	3	1	1	1	1	1	1	1	1.68961	3.53908	1.84947	0.57549	3.21374	0.0053658	0.0155707
chr3H	235280319	235282319	12	25	31	17	4	3	1	1	1	1	1	1	2.72379	3.92385	1.20007	0.469454	2.55631	0.0210199	0.045016
chr3H	235284319	235286319	15	35	37	14	5	4	1	1	1	1	1	1	2.85432	4.34552	1.4912	0.40316	3.69878	0.00192014	0.00706184
chr3H	235286319	235288319	11	21	25	5	4	6	1	1	1	1	1	1	2.36453	3.6529	1.28838	0.47177	2.73095	0.0147082	0.0340203
chr3H	235288319	235290319	11	33	30	9	2	3	1	1	1	1	1	1	2.03605	4.00778	1.97174	0.463933	4.25005	0.000599243	0.00288029
chr3H	235292319	235294319	5	39	36	8	1	4	1	1	1	1	1	1	1.79742	3.74855	1.95112	0.655757	2.97538	0.00885471	0.0229442
chr3H	235320319	235322319	13	22	17	2	5	3	1	1	1	1	1	1	1.73573	3.5591	1.82337	0.634438	2.87399	0.0109393	0.0270487
chr3H	235322319	235324319	10	30	36	6	2	3	1	1	1	1	1	1	1.82065	4.00277	2.18211	0.475785	4.58634	0.000297187	0.00167548
chr3H	235324319	235326319	12	24	27	10	3	1	1	1	1	1	1	1	1.88059	3.8223	1.94171	0.553433	3.50849	0.00287518	0.00962396
chr3H	235328319	235330319	11	27	19	7	4	2	1	1	1	1	1	1	2.08106	3.63618	1.55512	0.506995	3.06733	0.007303	0.0197659
chr3H	235330319	235332319	6	19	18	6	2	2	1	1	1	1	1	1	1.65884	3.05783	1.39899	0.557649	2.50873	0.023145	0.0485544
chr3H	235334319	235336319	11	23	22	8	3	2	1	1	1	1	1	1	2.00631	3.63046	1.62415	0.489526	3.31781	0.00430651	0.0131504
chr3H	235336319	235338319	11	30	26	11	4	5	1	1	1	1	1	1	2.70284	3.87302	1.17017	0.413078	2.83281	0.0119158	0.0288846
chr3H	235342319	235344319	19	41	42	4	5	3	1	1	1	1	1	1	2.06935	4.64876	2.57941	0.470859	5.47809	4.88935e-05	0.000403774
chr3H	235344319	235346319	13	28	35	6	5	3	1	1	1	1	1	1	2.27806	4.1039	1.82584	0.464702	3.92905	0.00117878	0.00484912
chr3H	235346319	235348319	7	19	15	8	1	2	1	1	1	1	1	1	1.51476	3.04362	1.52886	0.593289	2.57692	0.0201583	0.0435879
chr3H	235352319	235354319	10	40	28	6	7	4	1	1	1	1	1	1	2.57885	4.01934	1.44049	0.510276	2.82296	0.0121618	0.0293292
chr3H	235358319	235360319	10	14	28	3	3	0	1	1	1	1	1	1	0.728708	3.43844	2.70974	0.759805	3.56636	0.00254301	0.00875686
chr3H	235362319	235364319	7	31	25	7	2	3	1	1	1	1	1	0	1.90187	3.60419	1.70232	0.523185	3.25376	0.00493105	0.0145885
chr3H	235368319	235370319	9	29	26	7	5	2	1	1	1	1	0	0	2.19748	3.73584	1.53837	0.523126	2.94072	0.00951957	0.0242672
chr3H	235370319	235372319	13	35	21	4	2	8	1	1	1	1	0	0	2.03864	3.93664	1.898	0.526004	3.60833	0.00232633	0.00817586
chr3H	235372319	235374319	10	21	33	7	3	1	1	1	1	1	0	0	1.68961	3.75516	2.06555	0.561084	3.68136	0.00199241	0.00726596
chr3H	235378319	235380319	6	28	25	3	4	2	1	1	1	1	0	0	1.64848	3.45897	1.81049	0.622653	2.9077	0.0101981	0.0256061
chr3H	235384319	235386319	9	16	14	5	0	1	1	1	1	1	0	0	0.384679	3.05677	2.67209	0.754538	3.54136	0.0026815	0.00912246
chr3H	235388319	235390319	10	20	25	6	6	1	1	1	1	1	0	0	1.96751	3.56963	1.60212	0.611378	2.6205	0.0184461	0.0406156
chr3H	235394319	235396319	8	23	27	7	2	1	1	1	1	1	0	0	1.49441	3.55989	2.06548	0.570399	3.62112	0.00226406	0.00800711
chr3H	235396319	235398319	13	22	30	12	2	5	1	1	1	0	0	0	2.40917	3.88198	1.47281	0.457454	3.21958	0.00530008	0.0154209
chr3H	235400319	235402319	8	38	31	5	2	1	1	1	1	0	0	0	1.31837	3.91801	2.59964	0.574019	4.52883	0.00033483	0.0018408
chr3H	235402319	235404439	11	27	33	6	7	3	1	1	1	0	0	0	2.458	3.9507	1.4927	0.511092	2.92061	0.0099273	0.0250837
chr3H	235745355	235747355	10	29	23	5	6	3	0	0	1	0	0	0	2.28016	3.72799	1.44783	0.523306	2.76671	0.0136627	0.032115
chr3H	235747355	235749355	9	32	35	6	2	6	0	0	1	0	0	0	2.11835	3.96056	1.84221	0.491622	3.74721	0.00173271	0.00652826
chr3H	235749355	235751355	11	50	45	1	5	1	0	0	1	0	0	0	1.03833	4.47238	3.43405	0.739266	4.64522	0.000263111	0.00152357
chr3H	235751355	235753355	15	30	34	4	1	3	0	0	1	0	0	0	1.31559	4.21121	2.89562	0.487894	5.93493	2.01392e-05	0.000201348
chr3H	235753355	235755355	11	30	47	10	3	2	0	0	1	0	0	0	2.12624	4.21221	2.08597	0.499725	4.17423	0.000702717	0.00325372
chr3H	235761355	235763355	11	16	19	4	3	3	1	1	1	1	1	0	1.80714	3.34729	1.54015	0.523711	2.94084	0.0095171	0.0242614
chr3H	235763355	235765355	10	21	19	3	3	1	1	1	1	1	1	0	1.25703	3.44064	2.18362	0.595464	3.66708	0.0020537	0.00743221
chr3H	235769355	235771355	13	27	44	6	3	0	1	1	1	1	1	0	1.08007	4.21503	3.13497	0.710704	4.41107	0.000427837	0.00222137
chr3H	235771355	235773355	13	39	29	7	5	5	1	1	1	1	1	0	2.57665	4.18088	1.60424	0.427421	3.7533	0.00171048	0.00646461
chr3H	235773355	235775355	12	31	33	7	3	0	1	1	1	1	1	0	1.16129	4.07914	2.91785	0.715074	4.08048	0.000856096	0.00379517
chr3H	235787355	235789355	11	25	37	8	6	4	1	1	1	1	1	0	2.6481	3.97356	1.32546	0.45909	2.88714	0.0106441	0.0264814
chr3H	235791355	235793355	12	36	31	8	3	1	1	1	1	1	1	0	1.76065	4.12668	2.36603	0.535103	4.42163	0.000418517	0.0021837
chr3H	235797355	235799355	6	22	26	6	3	3	1	1	1	1	1	0	2.01585	3.34764	1.33179	0.534039	2.4938	0.0238527	0.0497335
chr3H	235803355	235805355	8	29	43	7	1	5	1	1	1	1	1	0	1.82289	3.95503	2.13214	0.570566	3.73689	0.00177105	0.00663877
chr3H	235805355	235807355	12	39	40	7	5	2	1	1	1	1	1	0	2.19748	4.31742	2.11994	0.496363	4.27094	0.000573552	0.0027881
chr3H	235807355	235809355	13	62	62	8	2	1	1	1	1	1	1	0	1.56545	4.87676	3.31131	0.542551	6.10322	1.4628e-05	0.000156851
chr3H	235809355	235811355	10	50	49	8	2	0	1	1	1	1	1	0	1.03713	4.46501	3.42788	0.732448	4.68003	0.000244867	0.00143887
chr3H	235811355	235813355	14	26	32	12	4	1	1	1	1	1	0	0	2.12534	4.05569	1.93034	0.562584	3.43121	0.00338708	0.0109342
chr3H	235819355	235821355	8	17	26	5	1	3	0	1	1	0	0	0	1.42949	3.37164	1.94216	0.56009	3.46758	0.00313575	0.0102978
chr3H	235821355	235823355	8	29	18	7	3	3	0	0	1	0	0	0	2.09707	3.45809	1.36101	0.503097	2.70527	0.0155062	0.0354541
chr3H	235823355	235825355	11	34	46	3	3	3	0	0	1	0	0	0	1.66449	4.26954	2.60504	0.523839	4.97298	0.000134416	0.000901187
chr3H	235829355	235831355	18	22	29	15	6	2	0	1	1	0	0	0	2.70642	4.05773	1.35131	0.524266	2.57752	0.0201335	0.0435456
chr3H	235831355	235833355	20	29	23	7	4	4	0	0	1	0	0	0	2.36373	4.14233	1.7786	0.442938	4.01547	0.000981972	0.00421484
chr3H	235833355	235835355	8	23	25	4	2	0	0	0	1	0	0	0	0.676151	3.51601	2.83986	0.717822	3.95621	0.00111297	0.00464087
chr3H	235837355	235839355	8	28	27	5	4	2	0	0	1	0	0	0	1.90502	3.66899	1.76397	0.53836	3.27655	0.00469913	0.0140713
chr3H	235839355	235841355	12	40	34	2	4	1	0	0	1	0	0	0	1.21185	4.23836	3.02651	0.619456	4.88576	0.000160543	0.0010355
chr3H	236070837	236072837	12	22	31	6	5	3	0	0	1	0	0	0	2.27806	3.85307	1.57501	0.480493	3.2779	0.00468582	0.0140435
chr3H	238622497	238624497	28	42	69	8	5	6	1	1	1	0	0	0	2.72802	5.1831	2.45508	0.369853	6.63797	5.4331e-06	7.23488e-05
chr3H	238628497	238630440	8	24	16	3	2	2	0	0	1	0	0	0	1.30748	3.28656	1.97907	0.573091	3.45333	0.00323196	0.0105403
chr3H	243856659	243859452	13	21	33	11	5	2	1	0	1	0	0	0	2.44009	3.9108	1.47071	0.504406	2.91573	0.010029	0.0252814
chr3H	243893452	243895452	14	27	29	10	0	12	1	1	1	1	0	1	1.77133	4.02035	2.24902	0.814951	2.7597	0.0138618	0.0324936
chr3H	243895452	243897452	12	23	20	9	4	3	1	1	1	1	0	0	2.37704	3.62799	1.25095	0.460552	2.71619	0.0151617	0.0348243
chr3H	243901452	243903846	10	28	34	12	4	3	0	1	1	0	0	0	2.53281	3.93166	1.39885	0.464469	3.01172	0.00820632	0.0216393
chr3H	243953557	243955401	13	46	32	0	0	2	0	1	0	0	0	0	-0.730682	4.32944	5.06012	0.839974	6.02414	1.69913e-05	0.000176271
chr3H	243955401	243957401	13	37	25	2	1	1	0	1	1	0	0	0	0.574504	4.06681	3.4923	0.558138	6.25706	1.09572e-05	0.000124834
chr3H	243957401	243959401	10	33	32	6	3	5	0	1	1	0	0	0	2.23321	3.98836	1.75515	0.454575	3.86108	0.00136119	0.00541941
chr3H	243959401	243961401	15	16	29	8	3	3	1	1	1	0	0	0	2.16811	3.77276	1.60464	0.481229	3.33447	0.00415738	0.0127942
chr3H	243961401	243963401	5	30	40	4	6	0	1	1	1	0	0	0	1.23048	3.66276	2.43228	0.884408	2.75018	0.0141367	0.0330112
chr3H	243963401	243965401	15	31	36	13	3	2	1	1	1	0	0	0	2.26889	4.2622	1.99332	0.475878	4.18872	0.000681632	0.00317846
chr3H	243967401	243969401	15	17	43	6	4	1	1	1	1	0	0	0	1.75418	4.03176	2.27758	0.590743	3.85545	0.00137753	0.00546985
chr3H	243969401	243971401	10	20	32	8	4	3	1	1	1	0	0	0	2.31391	3.71061	1.3967	0.474654	2.94257	0.00948285	0.0242002
chr3H	243971401	243973401	17	46	47	7	6	3	1	1	1	0	0	0	2.4562	4.71072	2.25452	0.442984	5.0894	0.000106184	0.000746754
chr3H	243973401	243974494	10	26	28	2	2	0	1	1	0	0	0	0	0.342531	3.77946	3.43693	0.704085	4.88142	0.000161973	0.0010426
chr3H	248125579	248127579	24	29	49	7	4	6	1	1	1	0	0	0	2.54057	4.68571	2.14515	0.406246	5.28042	7.2366e-05	0.00055021
chr3H	248127579	248129579	8	32	34	8	4	4	1	1	1	0	0	0	2.43477	3.87507	1.4403	0.479443	3.00411	0.00833799	0.021895
chr3H	248129579	248131579	28	25	32	13	6	7	1	1	1	0	0	0	3.15633	4.45243	1.29609	0.416878	3.10905	0.00668999	0.0184667
chr3H	249227983	249230497	15	57	40	15	9	4	0	0	0	0	0	1	3.20925	4.66299	1.45374	0.454789	3.19652	0.00556437	0.0160177
chr3H	249238497	249240497	7	30	41	6	4	4	0	0	0	1	0	1	2.2825	3.86901	1.58651	0.530978	2.98789	0.00862591	0.0224744
chr3H	249240497	249242497	11	44	48	2	4	1	0	0	0	1	0	1	1.21185	4.43796	3.22611	0.6334	5.09332	0.000105346	0.000741983
chr3H	249242497	249244497	10	22	30	10	4	5	0	0	0	1	0	1	2.65121	3.72634	1.07514	0.428401	2.50965	0.0231018	0.0484834
chr3H	249246497	249248497	16	20	23	5	5	1	0	0	0	1	0	1	1.77578	3.80207	2.02629	0.595424	3.4031	0.00359504	0.0114479
chr3H	249252497	249254497	11	34	35	1	4	6	0	0	0	1	0	1	1.62707	4.11265	2.48558	0.708775	3.50687	0.00288506	0.00964896
chr3H	249256497	249258497	4	27	25	4	3	1	0	0	0	1	0	1	1.39967	3.21104	1.81137	0.694126	2.60956	0.0188622	0.0413471
chr3H	249258497	249260497	7	19	25	7	2	4	0	0	0	1	0	1	2.02273	3.33297	1.31024	0.510075	2.56872	0.0204968	0.0441498
chr3H	249260497	249262497	11	80	53	127	19	56	0	0	0	1	0	1	6.03925	4.83022	-1.20903	0.472486	-2.55887	0.0209112	0.0448366
chr3H	249262497	249264497	12	26	32	4	3	4	0	0	0	1	0	1	1.92799	3.96377	2.03578	0.476291	4.27424	0.000569603	0.0027729
chr3H	249264497	249266497	7	23	46	7	4	4	0	0	0	1	0	1	2.36373	3.78768	1.42395	0.537733	2.64806	0.0174359	0.0388376
chr3H	249266497	249268497	8	36	37	8	6	2	0	0	0	1	0	1	2.36543	3.98918	1.62374	0.562566	2.88632	0.0106623	0.0265146
chr3H	249268497	249270497	8	37	46	3	4	3	0	0	0	1	0	1	1.81029	4.12949	2.3192	0.591555	3.92052	0.00120026	0.00491707
chr3H	249270497	249272497	10	47	52	19	4	8	0	0	0	1	0	1	3.21191	4.46458	1.25267	0.459346	2.72707	0.014826	0.0342326
chr3H	249280497	249282497	10	20	26	6	4	2	0	0	0	1	0	1	1.99984	3.59199	1.59215	0.511509	3.11265	0.00663948	0.0183611
chr3H	249284497	249286497	10	35	47	8	8	1	0	0	0	1	0	1	2.27541	4.24172	1.96632	0.646652	3.04077	0.00772157	0.020643
chr3H	249286497	249289216	16	51	48	13	3	2	0	0	0	1	0	0	2.26889	4.74415	2.47527	0.468139	5.28746	7.1357e-05	0.00054437
chr3H	249302115	249304115	11	42	32	13	7	3	0	0	0	0	1	0	2.87284	4.17927	1.30644	0.486762	2.68393	0.0162007	0.0366835
chr3H	249304115	249306115	27	85	83	208	84	110	0	0	0	0	1	0	7.49165	5.66296	-1.82869	0.279429	-6.54438	6.44323e-06	8.26876e-05
chr3H	249312115	249313281	7	16	19	3	1	0	0	0	0	0	1	0	0.23716	3.08258	2.84542	0.735352	3.86946	0.00133725	0.00534454
chr3H	250230492	250232264	11	18	13	7	0	3	0	1	1	0	0	0	0.968183	3.19826	2.23008	0.767191	2.90681	0.010217	0.0256463
chr3H	250238264	250240264	13	30	24	14	2	2	0	1	1	0	0	0	2.11425	3.92671	1.81246	0.519536	3.48861	0.00299897	0.00994207
chr3H	250240264	250241615	10	15	29	6	3	0	0	0	1	0	0	0	1.08007	3.49621	2.41614	0.754921	3.20052	0.00551762	0.0159145
chr3H	251370646	251373697	26	49	50	24	9	12	1	1	1	0	0	0	3.96042	5.03865	1.07823	0.296769	3.63324	0.00220658	0.00785247
chr3H	251870004	251872564	16	21	23	11	3	6	1	0	0	0	0	0	2.63738	3.829	1.19162	0.428934	2.7781	0.0133449	0.031543
chr3H	253261109	253262789	11	22	35	11	3	2	0	0	1	0	0	0	2.17788	3.87092	1.69304	0.502045	3.37229	0.0038375	0.0120458
chr3H	255343324	255346398	32	72	92	14	3	14	0	1	1	0	0	0	3.1548	5.73264	2.57784	0.367371	7.01701	2.75708e-06	4.29719e-05
chr3H	257770729	257772729	14	28	34	8	2	4	1	1	1	0	0	0	2.09377	4.13155	2.03778	0.433148	4.70457	0.000232791	0.00138318
chr3H	257772729	257774729	27	25	33	12	4	4	1	1	1	0	0	0	2.65367	4.44792	1.79425	0.44245	4.05527	0.000902857	0.00395486
chr3H	257774729	257776729	18	40	53	9	10	4	1	0	1	0	0	0	2.98945	4.73615	1.7467	0.465089	3.75563	0.00170205	0.00644085
chr3H	257776729	257777916	14	18	20	9	3	4	0	0	1	0	0	0	2.3521	3.58461	1.23251	0.458637	2.68733	0.016088	0.0364832
chr3H	258795424	258797424	16	23	30	11	8	1	1	1	1	0	0	0	2.44698	4.03085	1.58387	0.621085	2.55017	0.0212835	0.0454749
chr3H	258797424	258799424	15	45	62	12	5	8	1	1	1	0	0	0	3.07593	4.78278	1.70685	0.381158	4.47808	0.000372088	0.00199677
chr3H	258801424	258803692	10	28	29	13	3	3	0	1	1	0	0	0	2.43069	3.84065	1.40996	0.47026	2.99825	0.00844091	0.0220991
chr3H	259551029	259552130	4	19	18	3	2	1	0	0	1	0	0	0	1.06183	2.8301	1.76827	0.683172	2.58833	0.0196959	0.0427947
chr3H	259552130	259554130	7	32	41	7	5	3	0	0	1	0	0	0	2.35929	3.90493	1.54564	0.546843	2.82648	0.0120733	0.0291687
chr3H	259554130	259556130	14	28	33	5	1	2	0	0	1	0	0	0	1.26768	4.11445	2.84677	0.493102	5.7732	2.74823e-05	0.000256633
chr3H	260167479	260169479	18	29	31	15	5	11	1	1	0	1	1	0	3.34339	4.24905	0.905661	0.354484	2.55488	0.0210811	0.0451251
chr3H	260173479	260175479	19	18	21	14	0	3	1	0	1	1	0	0	1.34236	3.79577	2.45341	0.806987	3.04021	0.00773064	0.0206627
chr3H	260177479	260179479	10	34	23	9	5	5	0	0	0	1	0	0	2.71082	3.81654	1.10572	0.440476	2.51029	0.0230719	0.0484358
chr3H	260185479	260187479	7	17	27	5	1	3	0	1	0	1	0	0	1.42949	3.31566	1.88617	0.575536	3.27725	0.00469226	0.014055
chr3H	260736410	260738410	11	27	37	8	4	2	1	0	0	1	0	0	2.1521	4.01626	1.86416	0.490887	3.79752	0.00155739	0.00601712
chr3H	260738410	260740410	16	25	28	12	4	3	1	0	0	1	0	0	2.53281	4.03762	1.50481	0.441279	3.41011	0.003542	0.0113181
chr3H	260740410	260742907	14	37	40	8	4	3	1	0	1	0	0	0	2.31391	4.37995	2.06604	0.425627	4.8541	0.00017127	0.00109042
chr3H	261124637	261127853	25	79	69	18	11	10	0	1	1	0	0	0	3.82797	5.46839	1.64042	0.329187	4.98324	0.000131643	0.000886453
chr3H	261218105	261220105	21	36	44	21	6	12	1	1	1	1	1	0	3.66612	4.66335	0.997226	0.324185	3.0761	0.00716974	0.019482
chr3H	261222105	261224105	19	41	39	14	10	7	1	1	1	1	1	0	3.47511	4.60621	1.1311	0.374799	3.01789	0.00810091	0.0214178
chr3H	261553148	261554772	8	31	41	3	2	4	0	1	1	0	0	0	1.59015	3.96477	2.37462	0.563591	4.21337	0.000647215	0.00305413
chr3H	261554772	261556772	20	56	43	8	5	6	0	1	1	0	0	0	2.72802	4.86774	2.13972	0.371084	5.76613	2.78606e-05	0.000259425
chr3H	261556772	261558396	12	34	29	12	3	4	0	1	1	0	0	0	2.50787	4.05668	1.54881	0.428972	3.61052	0.00231558	0.00814632
chr3H	262570074	262573111	19	55	70	14	5	8	0	0	1	0	0	0	3.16017	5.10732	1.94715	0.3507	5.55218	4.22645e-05	0.000359996
chr3H	263189663	263191663	10	20	17	22	16	15	1	1	1	1	1	1	4.3358	3.35081	-0.98499	0.382762	-2.57338	0.020304	0.0438212
chr3H	263191663	263193663	15	18	25	9	3	6	1	1	1	1	1	1	2.52894	3.75277	1.22383	0.440064	2.78102	0.0132646	0.0313885
chr3H	263207663	263209663	14	21	30	13	4	5	1	1	1	1	1	1	2.79385	3.90052	1.10667	0.413946	2.67348	0.0165517	0.0373055
chr3H	264358377	264360966	17	66	71	27	10	16	0	1	0	0	0	0	4.21755	5.15075	0.933193	0.344323	2.71022	0.0153489	0.0351698
chr3H	264513197	264515869	9	35	22	8	2	3	0	1	0	0	0	0	1.97292	3.74544	1.77253	0.499347	3.54969	0.00263456	0.00899717
chr3H	264517869	264519869	8	25	18	5	2	1	0	1	1	0	0	0	1.31837	3.37568	2.05731	0.577756	3.56086	0.00257285	0.0088393
chr3H	264531869	264533869	12	39	36	12	4	4	1	1	1	1	1	0	2.65367	4.25698	1.60331	0.421309	3.80554	0.00153115	0.00593869
chr3H	264535869	264537869	10	31	36	15	4	4	1	1	1	1	1	0	2.77576	4.02101	1.24525	0.450469	2.76435	0.0137295	0.0322485
chr3H	264537869	264539869	11	31	38	8	2	2	1	1	1	1	1	0	1.81111	4.10836	2.29725	0.485808	4.72872	0.0002215	0.00133105
chr3H	264545869	264547869	7	36	35	9	3	2	1	1	1	1	1	0	2.06944	3.87981	1.81037	0.553576	3.27032	0.00476144	0.0142118
chr3H	264547869	264549869	16	24	32	7	8	5	1	1	1	1	1	0	2.82919	4.09133	1.26214	0.464059	2.71978	0.0150501	0.0346356
chr3H	264553869	264555869	9	43	29	10	2	6	1	1	1	1	1	0	2.39055	4.01782	1.62727	0.493998	3.29408	0.00452819	0.0136771
chr3H	264557869	264559869	8	26	28	6	3	3	1	1	1	1	1	0	2.01585	3.6486	1.63275	0.493694	3.30721	0.00440418	0.0133816
chr3H	264563869	264565869	12	25	25	8	4	0	1	1	1	1	1	0	1.37813	3.80104	2.42291	0.752526	3.2197	0.0052987	0.0154179
chr3H	264577869	264580062	14	29	46	7	3	3	1	0	0	0	0	0	2.09707	4.32454	2.22747	0.43863	5.07824	0.000108603	0.000760547
chr3H	264700654	264703805	25	89	78	50	10	14	0	1	0	0	0	0	4.50039	5.60617	1.10578	0.361536	3.05856	0.00743859	0.020051
chr3H	264727651	264730792	17	62	58	24	11	11	0	1	0	0	0	0	4.03116	4.99903	0.967874	0.352154	2.74844	0.0141875	0.0331004
chr3H	264841016	264842354	6	26	14	4	1	3	0	1	0	0	0	0	1.31559	3.0897	1.77411	0.616605	2.87723	0.0108659	0.0269071
chr3H	264848021	264850637	11	45	52	3	7	4	0	0	1	0	0	0	2.22749	4.49659	2.26909	0.599734	3.7835	0.00160438	0.00615391
chr3H	264878873	264880678	7	32	33	9	3	4	0	1	0	0	0	0	2.3521	3.78046	1.42836	0.502146	2.84451	0.0116301	0.0283628
chr3H	264880678	264882678	11	34	39	13	5	5	0	1	0	0	0	0	2.91027	4.17471	1.26444	0.416451	3.03623	0.0077954	0.0207875
chr3H	264882678	264884678	8	45	40	8	6	7	0	1	0	0	0	0	2.89375	4.15855	1.2648	0.499004	2.53465	0.0219633	0.0465907
chr3H	264884678	264886678	10	26	41	7	7	5	0	1	0	0	0	0	2.75658	3.99788	1.2413	0.485188	2.5584	0.0209311	0.0448695
chr3H	264886678	264888482	10	34	26	12	4	4	0	1	0	0	0	0	2.65367	3.88637	1.23271	0.442836	2.78366	0.0131924	0.0312565
chr3H	265327909	265329909	15	62	46	22	7	11	1	1	1	1	1	0	3.73485	4.79044	1.05559	0.362934	2.9085	0.0101812	0.0255743
chr3H	265331909	265334309	11	58	52	21	7	4	0	1	0	0	0	0	3.25783	4.63872	1.38089	0.503499	2.74258	0.01436	0.0333894
chr3H	265406551	265407778	12	24	27	8	6	3	0	1	0	0	0	0	2.52724	3.8223	1.29506	0.471376	2.7474	0.0142179	0.0331503
chr3H	265898131	265899723	38	60	57	16	5	14	1	1	1	0	0	0	3.49035	5.4589	1.96855	0.320416	6.14375	1.35515e-05	0.000147551
chr3H	265899723	265901723	42	64	71	19	2	13	1	1	1	0	0	0	3.09339	5.68298	2.58959	0.442047	5.85818	2.33308e-05	0.00022588
chr3H	265901723	265903723	70	104	117	34	15	19	1	1	1	0	0	0	4.65255	6.55801	1.90546	0.265225	7.18433	2.05635e-06	3.43421e-05
chr3H	265903723	265905723	142	242	254	57	18	34	1	1	1	0	0	0	5.3195	7.91911	2.59961	0.223103	11.6521	2.82524e-09	3.80585e-07
chr3H	265905723	265907723	127	255	262	55	28	28	1	1	1	0	1	0	5.45823	7.89775	2.43952	0.250722	9.73001	3.68165e-08	1.97052e-06
chr3H	265907723	265909723	111	234	249	84	29	35	1	1	1	0	1	0	5.82245	7.73668	1.91423	0.248192	7.7127	8.34878e-07	1.75879e-05
chr3H	265909723	265911051	24	37	47	19	8	7	1	1	1	0	0	0	3.52068	4.79744	1.27677	0.353538	3.6114	0.00231126	0.00813431
chr3H	266178765	266182647	21	63	73	29	14	9	0	0	1	0	0	0	4.17916	5.26816	1.08899	0.378772	2.87506	0.010915	0.0270033
chr3H	266197716	266199534	11	19	13	8	2	1	0	1	0	0	0	0	1.56545	3.22803	1.66258	0.598949	2.77583	0.0134076	0.0316614
chr3H	266201534	266203352	11	22	21	9	2	6	0	1	1	0	0	0	2.33374	3.57944	1.2457	0.463799	2.68587	0.0161363	0.0365701
chr3H	267056550	267059377	12	36	41	9	9	6	0	1	0	0	0	0	3.10822	4.28692	1.1787	0.447272	2.63531	0.0178965	0.0396547
chr3H	267059377	267061377	18	21	21	11	4	5	0	1	0	0	0	0	2.70284	3.84816	1.14532	0.438002	2.61487	0.0186593	0.040988
chr3H	267061377	267063377	11	23	30	5	4	6	1	1	0	0	0	0	2.36453	3.80727	1.44275	0.468212	3.0814	0.00709032	0.0193133
chr3H	267063377	267065377	14	29	28	4	4	3	0	1	0	0	0	0	1.95293	4.04001	2.08707	0.484215	4.31022	0.000528241	0.00261784
chr3H	267065377	267067377	8	22	40	10	1	4	0	1	0	0	0	0	1.91736	3.7603	1.84294	0.580117	3.17684	0.00580006	0.0165548
chr3H	267067377	267069377	8	46	42	9	3	4	0	1	0	0	0	0	2.3521	4.19886	1.84676	0.508674	3.63054	0.00221925	0.00788385
chr3H	267069377	267071377	10	29	33	5	3	2	0	1	0	0	0	0	1.75922	3.93406	2.17484	0.498596	4.36192	0.000474078	0.00240329
chr3H	267071377	267073377	12	35	31	6	4	1	0	1	0	0	0	0	1.75418	4.11097	2.35678	0.547602	4.30383	0.000535359	0.00264425
chr3H	267073377	267075156	12	26	37	8	1	4	0	1	0	0	0	0	1.79742	4.04695	2.24952	0.51236	4.39051	0.000446595	0.00229519
chr3H	267517481	267520103	15	34	36	14	4	9	1	1	1	0	0	0	3.09724	4.31365	1.21641	0.364709	3.33529	0.00415012	0.0127795
chr3H	267778497	267780861	13	28	27	10	4	3	1	0	1	0	0	0	2.43385	3.95549	1.52164	0.437837	3.47536	0.00308446	0.0101627
chr3H	267780861	267782861	16	26	39	9	5	5	1	1	1	0	0	0	2.71082	4.24908	1.53827	0.403064	3.81643	0.00149621	0.00583421
chr3H	267782861	267784861	21	32	34	17	6	5	1	1	1	1	0	0	3.15447	4.44977	1.29529	0.3908	3.31446	0.00433714	0.0132177
chr3H	267784861	267786861	19	34	42	17	8	9	1	1	1	1	0	0	3.57294	4.54428	0.971347	0.33626	2.88868	0.01061	0.0264203
chr3H	267788861	267790861	18	31	35	13	8	7	1	1	1	0	0	0	3.31196	4.35563	1.04367	0.370964	2.8134	0.0124052	0.0297855
chr3H	267885094	267887194	12	37	31	14	3	5	0	1	0	0	0	0	2.68861	4.14196	1.45335	0.424808	3.42119	0.00345977	0.0111185
chr3H	267887194	267889194	16	61	71	17	10	4	0	1	0	0	0	0	3.33619	5.0701	1.73391	0.475682	3.64511	0.00215173	0.00770012
chr3H	267889194	267891294	14	56	53	24	6	8	0	1	0	0	0	0	3.5548	4.77356	1.21877	0.398532	3.05814	0.00744524	0.0200638
chr3H	268604623	268606623	10	21	29	8	5	2	1	1	1	0	0	0	2.26852	3.68126	1.41274	0.514776	2.74437	0.0143069	0.0333019
chr3H	268606623	268608623	8	40	45	9	5	4	1	1	1	0	0	0	2.61431	4.16038	1.54606	0.507025	3.04929	0.00758481	0.0203637
chr3H	268610623	268612623	11	19	20	8	3	1	1	1	1	0	1	0	1.76065	3.47083	1.71018	0.565898	3.02206	0.00803031	0.0212703
chr3H	268612623	268614623	16	22	32	7	4	2	1	1	1	0	1	0	2.08106	4.04317	1.96211	0.484252	4.05183	0.000909425	0.00397782
chr3H	268622623	268624623	8	37	33	11	2	3	1	1	1	0	0	0	2.14449	3.9389	1.79442	0.522837	3.43208	0.00338088	0.0109197
chr3H	268624623	268626623	9	23	27	5	2	2	0	1	1	0	0	0	1.56403	3.62877	2.06475	0.51001	4.04845	0.000915941	0.00400042
chr3H	268918174	268920305	16	23	29	6	6	1	0	0	1	0	0	0	1.96751	4.01147	2.04396	0.590737	3.46001	0.00318647	0.0104256
chr3H	268920305	268922305	21	43	43	3	3	6	0	1	1	0	0	0	1.96219	4.74936	2.78717	0.475262	5.8645	2.30491e-05	0.000223776
chr3H	268922305	268924435	14	41	52	6	4	0	0	0	1	0	0	0	1.22586	4.5881	3.36224	0.720591	4.66595	0.000252088	0.0014727
chr3H	269825112	269827749	14	71	61	28	10	7	0	1	0	0	0	0	3.85866	4.98772	1.12906	0.44938	2.51248	0.02297	0.0482614
chr3H	269949260	269950776	14	14	37	7	4	4	1	1	1	0	0	0	2.36373	3.79784	1.43412	0.502348	2.85483	0.0113836	0.0278976
chr3H	269950776	269952776	14	37	37	10	6	8	1	1	1	0	0	0	3.07388	4.33522	1.26134	0.375873	3.35575	0.00397424	0.0123751
chr3H	270011181	270012284	5	20	15	4	1	2	1	1	0	0	0	0	1.15378	2.87982	1.72604	0.629376	2.74247	0.0143632	0.0333954
chr3H	270018284	270020284	10	39	36	10	4	7	1	1	1	1	1	0	2.80036	4.149	1.34864	0.425281	3.17117	0.00586977	0.0167122
chr3H	270020284	270022284	12	28	32	9	6	5	1	1	1	1	1	0	2.80773	4.00492	1.19719	0.418896	2.85797	0.0113097	0.0277562
chr3H	270028284	270030284	10	23	16	1	1	2	0	1	1	0	0	0	0.530221	3.39385	2.86363	0.673026	4.25486	0.00059323	0.002858
chr3H	270132516	270134348	11	37	28	15	5	3	0	1	0	0	0	0	2.77132	4.03215	1.26083	0.471096	2.67639	0.0164533	0.0371296
chr3H	270140077	270142077	9	56	44	16	5	3	0	1	0	0	0	0	2.8068	4.40463	1.59783	0.537894	2.97053	0.00894491	0.023124
chr3H	270142077	270144077	19	31	36	6	4	1	0	1	0	0	0	0	1.75418	4.40438	2.65019	0.524893	5.04902	0.000115211	0.000797094
chr3H	270148077	270150077	9	17	24	4	3	4	0	1	0	0	0	0	1.92799	3.39492	1.46692	0.517205	2.83625	0.0118312	0.0287356
chr3H	270150077	270152077	5	36	31	4	4	3	0	1	0	0	0	0	1.95293	3.61825	1.66532	0.630402	2.64168	0.0176651	0.0392405
chr3H	270152077	270154077	10	37	25	6	3	3	0	1	0	0	0	0	2.01585	3.91117	1.89532	0.477902	3.96591	0.00109038	0.00456839
chr3H	270156077	270158077	6	28	31	6	3	2	0	1	0	0	0	0	1.85404	3.58179	1.72774	0.568122	3.04115	0.00771544	0.0206315
chr3H	270164077	270166077	11	30	42	8	3	4	0	1	0	0	0	0	2.28897	4.14756	1.85859	0.442316	4.20195	0.00066293	0.00310939
chr3H	270166077	270167992	8	26	33	2	3	1	0	1	0	0	0	0	1.06605	3.74255	2.6765	0.63827	4.19337	0.000675003	0.0031534
chr3H	270194968	270196968	15	41	42	19	6	9	1	1	0	1	1	0	3.47873	4.50658	1.02786	0.347688	2.95626	0.00921553	0.0236531
chr3H	270198968	270200968	12	63	45	21	7	5	0	1	0	1	1	0	3.35433	4.65356	1.29923	0.465602	2.79043	0.0130092	0.0309141
chr3H	270236160	270238160	6	20	17	3	2	2	0	1	0	0	1	0	1.30748	3.05382	1.74633	0.596489	2.92768	0.00978201	0.0247904
chr3H	270250160	270252160	10	35	26	4	5	4	0	1	0	0	1	0	2.1902	3.90253	1.71233	0.521317	3.28461	0.00461975	0.0138914
chr3H	270260160	270262160	10	33	32	11	4	4	0	1	0	0	0	0	2.60634	3.98836	1.38202	0.438259	3.15344	0.00609328	0.017186
chr3H	270266160	270268160	6	27	35	8	1	1	0	1	0	0	0	0	1.2691	3.63107	2.36196	0.650725	3.62974	0.00222302	0.00789483
chr3H	270333471	270335471	10	45	41	13	6	7	0	1	0	0	0	0	3.15633	4.30359	1.14726	0.427419	2.68416	0.0161932	0.0366674
chr3H	270439775	270441775	14	44	44	10	4	3	1	0	0	0	0	0	2.43385	4.53148	2.09763	0.427135	4.91095	0.000152503	0.000995652
chr3H	270441775	270443775	17	19	22	5	4	3	1	0	0	0	0	0	2.06683	3.78495	1.71812	0.502955	3.41605	0.00349768	0.0112152
chr3H	271428580	271430338	17	36	37	10	1	7	0	1	1	0	0	0	2.16302	4.43639	2.27337	0.50405	4.51022	0.000348032	0.00189731
chr3H	271430338	271432338	17	27	41	11	1	4	1	1	1	0	0	0	1.969	4.33518	2.36618	0.511464	4.62629	0.000273607	0.00156935
chr3H	271432338	271434338	28	49	47	20	3	4	1	0	1	0	0	0	2.78865	5.04811	2.25946	0.423399	5.33649	6.47175e-05	0.000503798
chr3H	271434338	271436175	30	32	35	9	5	2	1	0	0	0	0	0	2.33165	4.68292	2.35127	0.490143	4.79712	0.000192465	0.00119209
chr3H	272425038	272427038	19	41	33	18	4	6	1	1	1	0	0	0	3.05302	4.51045	1.45743	0.382077	3.81449	0.00150238	0.0058538
chr3H	272427038	272429038	25	31	45	12	2	6	1	1	1	0	0	0	2.48951	4.69861	2.20911	0.428673	5.15336	9.33452e-05	0.000674986
chr3H	273254745	273257657	27	45	38	18	2	7	1	1	1	0	0	0	2.78084	4.85624	2.0754	0.445632	4.6572	0.000256681	0.00149435
chr3H	273257657	273259657	14	46	45	13	3	6	1	1	1	0	0	0	2.72839	4.56926	1.84087	0.402735	4.57092	0.000306835	0.00171829
chr3H	273265657	273267437	16	33	38	7	2	1	0	0	1	0	0	0	1.49441	4.36674	2.87233	0.499609	5.74916	2.87903e-05	0.000266009
chr3H	273536304	273537485	8	12	25	4	2	4	1	1	1	0	0	0	1.73279	3.159	1.42621	0.562752	2.53434	0.0219769	0.0466113
chr3H	273539485	273541485	12	37	45	9	5	7	1	1	1	0	0	0	2.85997	4.35569	1.49572	0.408357	3.66278	0.00207252	0.00747798
chr3H	273541485	273543485	20	51	58	14	5	9	1	1	1	0	0	0	3.21366	4.98754	1.77388	0.330336	5.36992	6.05584e-05	0.000478709
chr3H	273543485	273545485	25	31	55	12	9	5	1	1	1	0	0	0	3.18365	4.81409	1.63043	0.427123	3.81724	0.00149365	0.00582634
chr3H	273545485	273547485	17	40	45	10	2	9	1	1	1	0	0	0	2.57304	4.60759	2.03455	0.425695	4.77936	0.000199608	0.00122724
chr3H	274515021	274517833	16	50	54	15	8	7	0	1	1	0	0	0	3.39037	4.80085	1.41048	0.372838	3.78309	0.00160577	0.00615771
chr3H	274517833	274519833	15	41	58	12	4	8	1	1	1	0	0	0	2.95951	4.6923	1.73279	0.383684	4.51618	0.000343749	0.00187975
chr3H	274519833	274521833	21	32	39	8	5	4	1	1	1	0	0	0	2.55118	4.52843	1.97725	0.403472	4.90058	0.000155761	0.00101058
chr3H	274736706	274738845	11	24	18	6	4	5	0	1	0	0	0	0	2.37901	3.54026	1.16125	0.465483	2.49472	0.0238086	0.0496596
chr3H	274915162	274917162	5	29	23	8	0	2	1	1	1	1	0	0	0.877415	3.32754	2.45013	0.807338	3.03482	0.00781844	0.0208347
chr3H	274917162	274919162	2	25	33	6	0	1	1	1	1	1	0	0	0.479497	2.96292	2.48342	0.966357	2.56988	0.0204486	0.0440664
chr3H	274919162	274921162	6	38	22	9	1	5	1	1	1	1	0	0	1.95706	3.55631	1.59925	0.617972	2.5879	0.0197129	0.0428265
chr3H	275017941	275019627	8	23	31	9	2	1	0	0	0	1	0	0	1.62858	3.63882	2.01024	0.585029	3.43614	0.00335187	0.010847
chr3H	275039627	275041627	8	29	21	6	4	2	0	0	0	1	0	0	1.99984	3.54543	1.54559	0.534345	2.8925	0.010526	0.0262578
chr3H	275079705	275081705	5	24	24	3	1	4	0	0	0	1	0	0	1.2938	3.24673	1.95293	0.645623	3.02488	0.00798312	0.0211749
chr3H	275089705	275091705	8	35	24	6	5	2	0	0	0	1	0	0	2.11626	3.72606	1.6098	0.55427	2.90436	0.0102692	0.0257511
chr3H	275099705	275101705	11	23	26	11	2	4	0	0	0	1	0	0	2.26534	3.72556	1.46022	0.465308	3.13819	0.00629215	0.0176187
chr3H	275183744	275185744	8	34	27	9	5	1	0	0	0	1	0	0	2.08599	3.77704	1.69104	0.611381	2.76594	0.0136843	0.0321614
chr3H	275187744	275189744	5	42	58	9	4	1	0	0	0	1	0	0	1.96958	4.06412	2.09454	0.733564	2.8553	0.0113726	0.0278791
chr3H	275191744	275193744	9	37	30	13	2	4	0	0	0	1	0	0	2.35635	3.95325	1.5969	0.500087	3.19325	0.00560287	0.0161066
chr3H	275253930	275255930	9	17	34	6	3	3	0	1	0	1	0	0	2.01585	3.59386	1.57801	0.508548	3.10297	0.00677607	0.0186533
chr3H	275259930	275262239	7	36	31	10	0	4	0	1	0	0	0	0	1.28002	3.81033	2.53031	0.796417	3.17711	0.00579673	0.0165475
chr3H	276781608	276784209	10	26	22	4	5	4	0	0	0	0	1	0	2.1902	3.64207	1.45186	0.520005	2.79202	0.0129665	0.0308384
chr3H	276868255	276870255	29	54	56	34	10	17	1	1	1	1	0	0	4.37456	5.22474	0.850175	0.281534	3.0198	0.00806853	0.0213542
chr3H	276870255	276872255	28	54	54	20	10	15	1	1	1	1	0	0	4.02075	5.18243	1.16168	0.285184	4.07345	0.000868894	0.00383739
chr3H	276872255	276874255	17	34	55	17	8	7	1	1	1	0	0	0	3.45926	4.63238	1.17313	0.376503	3.11585	0.00659498	0.0182605
chr3H	276874255	276875768	12	19	20	9	3	4	0	1	1	0	0	0	2.3521	3.52247	1.17037	0.451653	2.5913	0.0195772	0.0425815
chr3H	278983529	278984562	8	21	17	5	0	2	0	1	0	0	0	0	0.630334	3.24689	2.61655	0.734543	3.56215	0.00256583	0.00882024
chr3H	279677602	279679995	11	47	46	18	2	4	0	0	0	1	0	0	2.53519	4.45038	1.91519	0.51902	3.69001	0.0019562	0.0071661
chr3H	279699893	279701893	9	20	33	6	3	4	0	0	0	1	0	0	2.13671	3.66625	1.52954	0.483227	3.16526	0.00594339	0.0168671
chr3H	279701893	279704764	8	34	40	11	5	1	0	0	0	1	0	0	2.19443	4.00204	1.8076	0.626384	2.88578	0.0106744	0.0265348
chr3H	279746377	279747698	4	9	17	3	0	1	0	0	1	0	0	0	0.128138	2.39111	2.26297	0.839767	2.69477	0.0158443	0.0360643
chr3H	279747698	279749698	11	24	34	2	3	3	0	0	1	0	0	0	1.47352	3.90247	2.42895	0.575139	4.22324	0.000633936	0.00300699
chr3H	279769244	279772149	11	56	41	12	9	5	0	0	0	1	0	0	3.18365	4.48239	1.29873	0.478218	2.71578	0.0151747	0.0348482
chr3H	279855066	279857066	9	28	30	5	4	2	0	0	0	1	0	0	1.90502	3.79805	1.89303	0.5242	3.61127	0.00231187	0.00813598
chr3H	280080241	280082241	20	36	50	10	8	3	0	1	1	1	0	0	2.80281	4.70737	1.90456	0.457872	4.15959	0.000724694	0.00333202
chr3H	280099890	280101890	13	27	25	8	5	6	1	1	1	1	1	0	2.72802	3.8914	1.16338	0.411881	2.82455	0.0121218	0.0292623
chr3H	280101890	280103890	21	37	49	8	5	10	1	1	1	1	1	0	2.95865	4.74052	1.78188	0.376761	4.72945	0.000221165	0.00132934
chr3H	280103890	280105890	16	28	47	12	2	5	1	1	1	1	1	0	2.40917	4.39743	1.98825	0.443885	4.47921	0.000371211	0.00199335
chr3H	280107890	280109890	12	25	35	9	4	7	1	1	1	1	1	0	2.74355	3.99334	1.24978	0.407023	3.07055	0.00725375	0.0196632
chr3H	280109890	280111890	19	18	26	10	3	5	1	1	1	1	0	0	2.50541	3.9173	1.41189	0.455377	3.10048	0.00681159	0.0187262
chr3H	280111890	280113470	8	16	16	3	1	4	1	1	1	0	0	0	1.2938	3.06299	1.76919	0.602249	2.93764	0.00958094	0.0243908
chr3H	281676880	281679650	16	28	34	10	8	6	1	0	1	0	0	0	3.1005	4.21157	1.11107	0.406844	2.73094	0.0147086	0.0340204
chr3H	281681650	281683650	10	22	40	3	2	2	1	0	1	0	0	0	1.30748	3.89116	2.58368	0.54476	4.74279	0.000215183	0.00130186
chr3H	282543180	282545896	10	46	43	13	5	6	0	1	0	0	0	0	2.9906	4.34324	1.35264	0.437804	3.08961	0.00696907	0.0190528
chr3H	282547896	282549896	13	38	31	6	5	4	0	1	0	0	0	0	2.39892	4.20451	1.80559	0.446901	4.04024	0.000931951	0.00405187
chr3H	283388353	283389543	14	26	37	6	3	1	0	0	1	0	0	0	1.60839	4.13886	2.53048	0.525695	4.81358	0.000186082	0.00116151
chr3H	284901480	284904510	16	53	56	12	12	5	1	0	0	0	0	0	3.34286	4.85444	1.51158	0.461735	3.27368	0.00472773	0.0141372
chr3H	284913473	284915702	12	32	34	5	4	1	0	0	1	0	0	0	1.65937	4.11391	2.45454	0.550891	4.45558	0.000389926	0.00206873
chr3H	284919702	284921702	17	42	49	10	3	7	1	1	1	0	0	0	2.65456	4.68383	2.02926	0.377094	5.38132	5.92039e-05	0.000469826
chr3H	284921702	284924402	8	55	33	7	3	1	0	1	0	0	0	0	1.68961	4.16062	2.47101	0.61222	4.03614	0.00094004	0.00407849
chr3H	290099837	290101836	16	37	41	14	6	4	0	1	1	0	0	0	2.95124	4.47414	1.52291	0.403731	3.77209	0.00164367	0.00627318
chr3H	291396173	291398829	12	34	41	9	0	9	0	0	1	0	0	0	1.58255	4.25505	2.67251	0.785138	3.40387	0.00358914	0.0114329
chr3H	291398829	291400829	15	32	36	6	5	5	0	0	1	0	0	0	2.49542	4.27988	1.78446	0.425212	4.19662	0.000670397	0.00313732
chr3H	291400829	291403485	14	28	60	13	8	7	0	0	1	0	0	0	3.31196	4.45801	1.14605	0.427946	2.67803	0.0163981	0.0370327
chr3H	292828541	292830541	15	28	35	11	5	7	1	1	1	1	1	1	2.96841	4.18946	1.22105	0.372854	3.27487	0.00471593	0.0141099
chr3H	292832541	292834541	14	35	32	13	6	7	1	1	1	1	1	1	3.15633	4.22105	1.06471	0.367178	2.89972	0.010369	0.0259483
chr3H	292834541	292836541	14	29	34	12	4	8	1	1	1	1	1	1	2.95951	4.15105	1.19154	0.375441	3.17371	0.00583852	0.0166404
chr3H	292846541	292848541	10	33	45	16	3	5	1	1	1	1	1	1	2.76195	4.18393	1.42198	0.467746	3.04006	0.00773308	0.0206663
chr3H	292856541	292858541	14	26	26	8	6	7	1	1	1	1	1	1	2.89375	3.93706	1.04331	0.412123	2.53155	0.0221012	0.0468235
chr3H	292860541	292862541	13	16	22	7	4	2	1	1	1	1	1	1	2.08106	3.52976	1.4487	0.518366	2.79474	0.0128935	0.0307068
chr3H	292866541	292868541	11	29	17	9	3	5	1	1	1	1	1	1	2.4486	3.61299	1.16438	0.456372	2.55139	0.0212306	0.0453898
chr3H	292870541	292872541	8	22	24	8	4	1	1	1	1	1	1	1	1.90645	3.46816	1.56172	0.587999	2.65598	0.0171557	0.0383544
chr3H	292872541	292874541	14	29	31	11	5	10	1	1	1	1	1	1	3.13022	4.09818	0.967957	0.370946	2.60943	0.0188673	0.0413549
chr3H	292878541	292880541	20	45	42	11	7	9	1	1	1	1	1	1	3.26202	4.73177	1.46975	0.344864	4.26182	0.000584631	0.00282792
chr3H	292884541	292886541	15	40	33	12	4	8	1	1	1	1	1	1	2.95951	4.35448	1.39497	0.369557	3.77472	0.00163454	0.00624675
chr3H	292890541	292893299	12	28	19	7	4	1	0	1	1	0	0	0	1.83541	3.70802	1.87261	0.570749	3.28097	0.00465543	0.0139726
chr3H	293567085	293570619	21	68	59	19	8	5	0	1	0	0	0	0	3.37153	5.1882	1.81668	0.390598	4.65102	0.000259978	0.00151005
chr3H	293787072	293789072	17	39	41	10	7	7	1	1	1	0	1	0	3.09671	4.53997	1.44326	0.372056	3.87915	0.00131008	0.00525991
chr3H	294230449	294232449	16	26	33	8	3	2	0	0	1	0	0	0	2.00631	4.15332	2.14702	0.459881	4.66864	0.000250691	0.00146581
chr3H	294232449	294234103	6	30	33	6	2	5	0	0	1	0	0	0	2.03801	3.65592	1.61791	0.554243	2.91913	0.009958	0.0251407
chr3H	295418088	295419735	10	16	27	4	4	0	0	0	1	0	0	0	1.01715	3.49076	2.47361	0.768604	3.21832	0.00531423	0.0154541
chr3H	295425735	295427735	10	32	34	7	2	2	1	1	1	0	0	0	1.74007	4.00593	2.26587	0.491981	4.6056	0.00028557	0.00162291
chr3H	295429735	295431735	12	24	25	8	6	1	1	1	1	0	0	0	2.11978	3.77841	1.65864	0.591237	2.80536	0.0126132	0.0301792
chr3H	295433735	295435735	18	27	39	5	2	2	1	1	1	1	1	0	1.56403	4.34088	2.77686	0.457124	6.07463	1.54402e-05	0.000163609
chr3H	295441735	295443735	17	35	35	9	2	4	1	1	1	1	1	1	2.1569	4.38882	2.23192	0.416031	5.36479	6.11775e-05	0.000482754
chr3H	295445735	295447735	14	33	35	5	9	0	1	1	1	1	1	1	1.56453	4.23957	2.67504	0.82917	3.22616	0.00522693	0.0152567
chr3H	295449735	295451735	26	50	57	10	6	7	1	1	1	1	1	1	3.01369	5.12541	2.11172	0.336391	6.27758	1.05455e-05	0.000121077
chr3H	295453735	295455735	7	23	21	5	4	0	1	1	1	1	1	1	1.13105	3.33932	2.20828	0.780394	2.8297	0.0119931	0.0290237
chr3H	295455735	295457735	23	50	48	10	4	5	1	1	1	1	1	1	2.65121	4.95207	2.30086	0.347785	6.61577	5.65678e-06	7.46422e-05
chr3H	295461735	295463735	11	46	37	7	2	0	1	1	1	1	1	0	0.96609	4.31332	3.34723	0.705	4.74784	0.00021296	0.00129087
chr3H	295463735	295465735	14	30	41	4	2	0	1	1	1	1	1	0	0.676151	4.27728	3.60112	0.660324	5.45357	5.13163e-05	0.000419702
chr3H	295465735	295467735	11	45	51	5	2	1	1	1	1	1	1	0	1.31837	4.48541	3.16704	0.53737	5.89359	2.17978e-05	0.000214054
chr3H	295467735	295469735	17	52	44	4	3	0	1	1	1	1	1	0	0.871351	4.74144	3.87009	0.665985	5.81107	2.55448e-05	0.000242293
chr3H	295469735	295471735	9	31	23	2	2	1	1	1	1	1	0	0	0.870852	3.70311	2.83226	0.604469	4.68553	0.000242106	0.00142667
chr3H	295479735	295482290	8	32	33	8	2	2	0	1	0	0	0	0	1.81111	3.85797	2.04687	0.527539	3.88003	0.00130764	0.00525254
chr3H	295637831	295639831	18	46	31	12	7	6	1	1	1	0	0	0	3.12685	4.5064	1.37955	0.383326	3.5989	0.00237334	0.00830001
chr3H	296418707	296420398	7	24	23	6	3	3	0	1	1	0	0	0	2.01585	3.41459	1.39874	0.509638	2.74457	0.0143012	0.0332936
chr3H	299487439	299489439	16	32	21	8	6	1	0	1	0	0	0	0	2.11978	4.01098	1.8912	0.594479	3.18127	0.00574613	0.0164291
chr3H	299499286	299500925	12	23	16	3	1	2	0	1	0	0	0	0	1.01114	3.50183	2.49069	0.568828	4.37864	0.000457806	0.00233993
chr3H	299500925	299502925	15	37	24	10	3	2	0	1	1	0	0	0	2.12624	4.12911	2.00287	0.4781	4.18922	0.000680908	0.00317576
chr3H	299502925	299504925	14	35	34	9	4	3	0	1	1	0	0	0	2.37704	4.25576	1.87871	0.4246	4.42467	0.000415874	0.00217411
chr3H	299504925	299506925	9	18	16	4	2	3	0	1	1	0	0	0	1.61194	3.19658	1.58464	0.533398	2.97084	0.00893903	0.0231116
chr3H	299506925	299508564	7	16	12	6	1	0	0	1	1	0	0	0	0.588519	2.82411	2.23559	0.776549	2.87888	0.0108286	0.0268344
chr3H	299634773	299636773	15	40	37	12	5	8	1	1	1	0	0	0	3.07593	4.42004	1.34411	0.358082	3.75365	0.00170922	0.00646089
chr3H	299636773	299638773	26	46	51	21	11	7	1	1	1	0	0	0	3.75146	5.01469	1.26323	0.364017	3.47025	0.00311806	0.0102531
chr3H	299638773	299640773	22	34	38	17	7	5	1	1	1	0	0	0	3.23749	4.57545	1.33796	0.388976	3.4397	0.0033267	0.0107834
chr3H	299640773	299642773	14	21	33	9	5	4	1	1	1	0	0	0	2.61431	3.95505	1.34074	0.435802	3.07649	0.00716388	0.0194705
chr3H	300133084	300136163	14	38	46	11	5	5	0	0	1	0	0	0	2.81926	4.47513	1.65587	0.392775	4.21582	0.000643891	0.00304173
chr3H	300140702	300142725	16	27	39	8	3	16	1	0	1	0	0	0	2.91379	4.27003	1.35624	0.461988	2.93565	0.00962078	0.0244691
chr3H	300426419	300428419	12	29	39	11	6	2	0	0	1	0	0	0	2.537	4.1378	1.6008	0.509199	3.14375	0.00621881	0.0174614
chr3H	300428419	300430419	18	25	37	15	3	6	0	0	1	0	0	0	2.8068	4.26798	1.46118	0.413419	3.53438	0.00272154	0.00922673
chr3H	300430419	300432419	11	22	16	8	1	4	0	0	1	0	0	0	1.79742	3.4256	1.62817	0.549175	2.96476	0.0090534	0.0233246
chr3H	300432419	300433874	5	30	27	5	1	3	0	0	1	0	0	0	1.42949	3.43776	2.00827	0.626913	3.20342	0.0054839	0.0158338
chr3H	301120703	301123565	14	32	37	9	8	4	0	1	0	0	0	0	2.86686	4.25429	1.38743	0.449074	3.08953	0.00697017	0.0190544
chr3H	301123565	301125565	9	36	39	9	6	6	0	1	0	0	0	0	2.88807	4.08826	1.20019	0.456671	2.62813	0.0181609	0.0401204
chr3H	301125565	301128426	15	46	41	9	6	2	0	1	0	0	0	0	2.42856	4.55708	2.12852	0.487006	4.37062	0.000465544	0.00236982
chr3H	301675034	301677034	7	26	25	3	4	1	0	1	1	0	0	0	1.40282	3.50644	2.10362	0.640209	3.28583	0.00460792	0.0138632
chr3H	301677034	301679034	12	50	49	9	8	3	0	1	1	0	0	0	2.746	4.57299	1.82699	0.508584	3.59231	0.00240681	0.00839092
chr3H	301685034	301686464	13	25	27	6	2	1	0	0	1	0	0	0	1.41319	3.89259	2.4794	0.524551	4.7267	0.000222423	0.00133496
chr3H	301777401	301779401	16	34	34	15	4	7	1	1	1	0	0	0	3.02141	4.31962	1.2982	0.368135	3.52643	0.00276784	0.00934759
chr3H	303989116	303991172	11	17	29	6	2	8	0	0	1	0	0	0	2.24735	3.62118	1.37382	0.504817	2.72143	0.0149992	0.0345408
chr3H	303991172	303993172	6	24	29	4	3	3	0	0	1	0	0	0	1.80714	3.45813	1.651	0.566983	2.9119	0.0101093	0.0254385
chr3H	303993172	303995172	14	31	36	16	7	4	0	0	1	0	0	0	3.10759	4.2209	1.11331	0.426616	2.60963	0.0188596	0.0413423
chr3H	304441753	304443753	9	20	19	10	2	1	1	1	0	1	1	0	1.68539	3.35173	1.66634	0.586114	2.84303	0.0116659	0.0284334
chr3H	304443753	304445753	14	33	38	17	8	2	1	1	1	1	1	0	2.93094	4.28672	1.35579	0.533883	2.53948	0.0217493	0.0462213
chr3H	304453753	304455753	10	24	22	6	2	4	1	1	1	1	1	0	1.94151	3.59769	1.65618	0.475159	3.48553	0.00301867	0.00999327
chr3H	304455753	304457753	8	24	28	7	2	0	1	1	0	1	0	0	0.96609	3.60422	2.63813	0.735945	3.58468	0.00244604	0.00849421
chr3H	305241601	305244089	12	39	30	7	6	2	1	1	1	0	0	0	2.29439	4.1526	1.85821	0.515824	3.6024	0.0023558	0.00825497
chr3H	305244089	305246089	18	29	38	13	3	8	1	0	1	0	0	0	2.8574	4.36568	1.50829	0.390244	3.86499	0.00134998	0.00538364
chr3H	305246089	305248089	19	19	29	10	4	1	1	0	1	0	0	0	2.02638	4.00941	1.98302	0.580528	3.4159	0.00349884	0.0112176
chr3H	305454801	305457115	16	39	39	10	7	6	1	1	1	0	0	0	3.02789	4.47482	1.44693	0.384746	3.76075	0.00168368	0.00638738
chr3H	305457115	305459115	16	27	29	9	6	4	1	1	1	0	0	0	2.71123	4.10037	1.38914	0.426262	3.25888	0.00487792	0.0144729
chr3H	305628708	305631156	19	38	42	8	7	6	0	1	0	0	0	0	2.90795	4.60632	1.69837	0.395858	4.29034	0.000550696	0.00270273
chr3H	305631156	305633156	10	25	30	7	3	4	0	1	0	0	0	0	2.21793	3.79713	1.5792	0.449063	3.51665	0.00282582	0.00949494
chr3H	305633156	305635603	11	21	42	10	3	8	0	1	0	0	0	0	2.71475	3.94981	1.23505	0.452521	2.72928	0.0147589	0.0341104
chr3H	307272440	307274440	11	14	26	14	1	2	1	1	1	0	0	0	1.8179	3.45249	1.6346	0.619472	2.63869	0.0177733	0.039436
chr3H	307274440	307276440	16	41	46	10	6	4	1	1	1	0	0	0	2.76803	4.59758	1.82955	0.405714	4.50945	0.000348587	0.0018986
chr3H	307278440	307280440	20	41	64	17	7	5	1	1	1	1	1	0	3.23749	4.92219	1.6847	0.391356	4.30478	0.000534291	0.00264005
chr3H	307280440	307282440	16	32	44	15	5	6	1	1	1	1	0	0	3.06901	4.43378	1.36477	0.3728	3.66086	0.00208101	0.0075006
chr3H	307284440	307286951	15	34	32	11	3	4	1	0	1	0	0	0	2.46054	4.24619	1.78565	0.406044	4.39766	0.000439976	0.00226998
chr3H	308009939	308011766	19	48	43	16	7	2	0	1	0	0	0	0	2.82493	4.75043	1.9255	0.499883	3.8519	0.00138791	0.00550178
chr3H	310063145	310065874	18	24	34	10	3	4	1	1	1	0	0	0	2.40891	4.19689	1.78799	0.420356	4.2535	0.000594925	0.00286476
chr3H	310065874	310067874	13	16	29	9	2	7	1	1	1	0	0	0	2.40256	3.6872	1.28464	0.484523	2.65135	0.0173189	0.0386349
chr3H	310067874	310069874	14	36	45	12	3	9	1	1	1	1	1	0	2.8672	4.43232	1.56512	0.400544	3.90749	0.00123381	0.00502314
chr3H	310069874	310071874	15	44	47	24	7	3	1	1	1	1	0	0	3.21111	4.6107	1.39959	0.491549	2.84731	0.0115627	0.0282426
chr3H	310073874	310075874	12	25	25	11	0	10	1	1	1	1	0	0	1.73912	3.80104	2.06192	0.812152	2.53884	0.0217777	0.0462661
chr3H	311386482	311388482	16	34	31	10	8	5	0	1	0	0	0	0	3.02017	4.26674	1.24658	0.416811	2.99075	0.00857453	0.0223713
chr3H	314228885	314230885	17	19	18	7	2	0	1	1	1	0	0	0	0.96609	3.67118	2.70509	0.738867	3.66113	0.00207979	0.00749745
chr3H	314230885	314232885	18	33	29	8	5	8	1	1	1	0	1	0	2.85703	4.28283	1.4258	0.391822	3.63891	0.00218019	0.00777933
chr3H	314232885	314234885	15	28	40	13	3	7	1	1	1	0	1	0	2.79721	4.26604	1.46884	0.399764	3.67426	0.00202267	0.00734749
chr3H	314234885	314236885	20	40	42	16	9	4	1	1	1	1	1	0	3.24473	4.66593	1.4212	0.424545	3.34759	0.0040435	0.0125327
chr3H	314236885	314238885	27	41	54	17	6	16	1	1	1	1	1	0	3.6828	5.0062	1.32341	0.322295	4.10619	0.000810935	0.00363786
chr3H	314238885	314240885	24	37	45	18	8	3	1	1	1	1	1	0	3.12429	4.77244	1.64816	0.461513	3.5712	0.00251703	0.00868957
chr3H	314240885	314242885	23	39	34	19	8	9	1	1	1	1	1	0	3.63436	4.61516	0.980808	0.340297	2.88221	0.0107538	0.0266878
chr3H	314242885	314244885	11	25	44	12	2	8	1	1	1	1	1	0	2.61852	4.07303	1.45452	0.481868	3.01849	0.00809064	0.0213975
chr3H	314244885	314246885	8	28	29	14	3	2	1	1	1	1	0	0	2.30944	3.70979	1.40035	0.54017	2.59242	0.0195325	0.0425073
chr3H	315869838	315872730	20	29	46	10	7	8	0	1	1	0	0	0	3.1569	4.53899	1.38209	0.383448	3.60437	0.00234596	0.00822852
chr3H	315872730	315874730	13	21	38	8	0	5	0	1	1	0	0	0	1.25658	3.99166	2.73507	0.748349	3.65481	0.00210787	0.0075759
chr3H	315874730	315876730	12	33	39	10	5	1	0	1	1	0	0	0	2.1428	4.20971	2.06691	0.571387	3.61735	0.00228223	0.0080583
chr3H	315876730	315878073	9	26	22	4	1	4	0	1	0	0	0	0	1.43645	3.58009	2.14364	0.550043	3.89723	0.00126089	0.0051046
chr3H	316150513	316152513	17	27	38	14	5	7	1	1	1	0	1	0	3.09998	4.29157	1.19159	0.368439	3.23415	0.00513952	0.0150549
chr3H	316156513	316159182	27	21	32	12	5	6	1	0	1	0	0	0	2.94692	4.33381	1.38689	0.444191	3.12229	0.00650629	0.0180748
chr3H	316235996	316237996	12	26	26	9	2	4	0	1	1	0	0	0	2.1569	3.84515	1.68825	0.450147	3.75043	0.0017209	0.00649287
chr3H	316237996	316239996	20	50	42	11	5	5	1	1	1	0	0	0	2.81926	4.79073	1.97148	0.360782	5.46445	5.02269e-05	0.000412732
chr3H	316239996	316241996	10	24	31	6	6	1	0	1	1	0	0	0	1.96751	3.79325	1.82574	0.606733	3.00913	0.00825081	0.0217263
chr3H	316241996	316243987	8	23	20	2	3	4	0	1	1	0	0	0	1.59437	3.38915	1.79478	0.608801	2.94806	0.00937484	0.0239758
chr3H	316633767	316635879	13	30	19	10	1	3	0	1	1	0	0	0	1.7965	3.79404	1.99753	0.543994	3.67198	0.00203249	0.00737407
chr3H	316645879	316647879	10	29	27	3	2	0	1	1	1	1	1	1	0.533508	3.81935	3.28585	0.691806	4.74966	0.000212163	0.00128749
chr3H	316649879	316651879	5	23	26	7	0	1	1	1	1	1	1	1	0.560719	3.26878	2.70806	0.803507	3.37029	0.00385371	0.0120833
chr3H	316659879	316661879	7	17	23	6	1	5	1	1	1	1	1	1	1.74166	3.2243	1.48264	0.573606	2.58477	0.0198392	0.0430506
chr3H	316663879	316665879	9	15	20	6	3	1	1	1	1	1	1	1	1.60839	3.22268	1.61429	0.583827	2.76502	0.0137104	0.0322095
chr3H	316665879	316667879	13	21	26	3	0	2	1	1	1	1	1	1	0.373793	3.77456	3.40077	0.679879	5.00202	0.000126721	0.000859859
chr3H	316667879	316669879	9	30	29	5	3	2	1	1	1	1	1	1	1.75922	3.81703	2.05781	0.51083	4.02836	0.000955623	0.00412834
chr3H	316671879	316673879	13	35	24	8	5	0	1	1	1	1	1	1	1.49454	4.01256	2.51802	0.770132	3.26959	0.00476882	0.0142298
chr3H	316673879	316675879	9	17	32	6	2	3	1	1	1	1	1	1	1.82065	3.55915	1.7385	0.512029	3.39531	0.0036548	0.0115942
chr3H	316675879	316677879	7	27	35	8	3	1	1	1	1	1	1	1	1.76065	3.71969	1.95904	0.602942	3.24913	0.00497944	0.0146948
chr3H	316677879	316679879	5	23	23	3	1	4	1	1	1	1	1	1	1.2938	3.19894	1.90514	0.644113	2.95778	0.00918651	0.0235948
chr3H	316679879	316681879	15	24	32	4	0	3	1	1	1	1	1	1	0.678245	4.05261	3.37437	0.678655	4.97214	0.000134645	0.000902218
chr3H	316683879	316685879	6	21	29	9	3	1	1	1	1	1	1	1	1.82378	3.38426	1.56048	0.621499	2.51083	0.0230468	0.0483935
chr3H	316685879	316687879	11	20	16	5	4	3	1	1	1	1	1	1	2.06683	3.37295	1.30612	0.512902	2.54653	0.0214408	0.0457359
chr3H	316689879	316691879	11	13	20	4	3	4	1	1	1	1	1	1	1.92799	3.26287	1.33488	0.535515	2.4927	0.0239057	0.0498158
chr3H	316691879	316693879	9	25	24	2	2	1	1	1	1	1	1	1	0.870852	3.60783	2.73698	0.602172	4.54518	0.000323663	0.00179235
chr3H	316693879	316695879	15	19	27	8	3	4	1	1	1	1	1	1	2.28897	3.82643	1.53746	0.445486	3.45119	0.00324666	0.0105796
chr3H	316695879	316697879	8	27	28	10	2	3	1	1	1	1	1	1	2.09285	3.66955	1.5767	0.504835	3.12319	0.00649393	0.0180492
chr3H	316707879	316709879	8	25	21	6	3	5	1	1	1	1	1	1	2.23321	3.46303	1.22982	0.480757	2.55808	0.0209443	0.0448901
chr3H	316711879	316713879	11	25	19	8	2	3	1	1	1	1	1	1	1.97292	3.59348	1.62056	0.481618	3.36483	0.00389856	0.0121896
chr3H	316721879	316723879	12	19	23	9	1	2	1	1	1	1	1	1	1.57789	3.60185	2.02396	0.552481	3.6634	0.0020698	0.00747265
chr3H	316723879	316725879	12	16	31	8	3	2	1	1	1	1	1	1	2.00631	3.67767	1.67136	0.51235	3.26214	0.00484445	0.0144006
chr3H	316731879	316733879	13	36	34	3	3	3	1	1	1	1	1	1	1.66449	4.22721	2.56272	0.497885	5.14721	9.45058e-05	0.000681239
chr3H	316733879	316735879	9	24	27	7	3	1	1	1	1	1	1	1	1.68961	3.65234	1.96273	0.561298	3.49677	0.00294752	0.00980728
chr3H	316739879	316741879	7	15	18	3	3	1	1	1	1	1	1	1	1.25703	3.01662	1.75959	0.63239	2.78245	0.0132256	0.0313139
chr3H	316745879	316747879	9	18	16	3	1	3	1	1	1	1	1	1	1.17295	3.19658	2.02363	0.585157	3.45827	0.00319828	0.0104554
chr3H	316747879	316749879	7	25	25	7	2	5	1	1	1	1	1	1	2.11923	3.48469	1.36545	0.506996	2.69322	0.0158945	0.0361528
chr3H	316749879	316751879	9	17	22	5	4	3	1	1	1	1	1	1	2.06683	3.34542	1.27859	0.511363	2.50036	0.0235394	0.0492066
chr3H	316751879	316753879	7	16	12	4	1	3	1	1	1	1	1	1	1.31559	2.82411	1.50853	0.605286	2.49225	0.0239272	0.0498559
chr3H	316753879	316755879	11	22	25	9	6	1	1	1	1	1	1	1	2.18291	3.67861	1.49571	0.597602	2.50285	0.0234213	0.049007
chr3H	316761879	316763879	17	34	25	2	2	3	1	1	1	1	1	1	1.27832	4.18036	2.90205	0.539895	5.37521	5.99255e-05	0.000474714
chr3H	316763879	316765879	12	17	37	9	1	5	1	1	1	1	1	1	1.95706	3.81228	1.85522	0.555502	3.33972	0.0041114	0.0126892
chr3H	316765879	316767879	7	24	20	4	5	0	1	1	1	1	1	1	1.13356	3.33521	2.20164	0.806462	2.73	0.0147368	0.0340761
chr3H	316767879	316769879	10	20	20	3	2	3	1	1	1	1	1	1	1.46929	3.44278	1.97348	0.537937	3.66862	0.00204704	0.0074133
chr3H	316773879	316775879	11	21	26	5	2	1	1	1	1	1	1	1	1.31837	3.67526	2.35689	0.542075	4.34791	0.000488175	0.00245973
chr3H	316777879	316779879	11	29	32	5	8	3	1	1	1	1	1	1	2.43579	3.97279	1.537	0.544893	2.82073	0.012218	0.0294307
chr3H	316779879	316781879	11	29	20	12	1	6	1	1	1	1	1	1	2.19316	3.70495	1.51179	0.555181	2.72306	0.014949	0.0344488
chr3H	316791879	316793879	12	22	22	7	3	4	1	1	1	1	1	1	2.21793	3.6575	1.43957	0.446365	3.22511	0.0052386	0.0152829
chr3H	316797879	316799879	9	23	30	9	3	4	1	1	1	1	1	1	2.3521	3.68896	1.33685	0.45667	2.9274	0.00978787	0.0248005
chr3H	316801879	316803879	11	30	29	5	7	2	1	1	1	1	1	1	2.20137	3.93535	1.73398	0.559367	3.0999	0.00681994	0.018741
chr3H	316805879	316807879	8	19	23	4	4	3	1	1	1	1	1	1	1.95293	3.36301	1.41008	0.536801	2.62682	0.0182096	0.0402064
chr3H	316807879	316809879	11	24	16	8	1	6	1	1	1	1	1	1	1.97426	3.47376	1.4995	0.55705	2.69185	0.0159395	0.036228
chr3H	316811879	316813879	10	27	32	8	5	6	1	1	1	1	1	1	2.72802	3.87675	1.14872	0.430506	2.66831	0.0167279	0.0376263
chr3H	316817879	316819879	9	32	46	7	4	4	1	1	1	1	1	1	2.36373	4.11744	1.75372	0.485557	3.61176	0.00230948	0.00812883
chr3H	316819879	316821879	15	38	50	3	3	3	1	1	1	1	1	1	1.66449	4.56439	2.8999	0.48694	5.95535	1.9369e-05	0.000195268
chr3H	316823879	316825879	14	31	26	10	4	3	1	1	1	1	1	1	2.43385	4.03481	1.60097	0.435633	3.67503	0.00201935	0.00733841
chr3H	316825879	316827879	13	25	32	7	3	1	1	1	1	1	1	1	1.68961	3.98968	2.30007	0.532228	4.32159	0.000515813	0.00256781
chr3H	316831879	316833879	10	33	35	8	4	2	1	1	1	1	1	1	2.1521	4.03968	1.88758	0.497848	3.79147	0.00157751	0.00607437
chr3H	316837879	316839879	13	36	24	11	5	4	1	1	1	1	1	1	2.72275	4.02827	1.30551	0.428299	3.04813	0.00760318	0.0204023
chr3H	316839879	316841879	17	32	38	6	6	3	1	1	1	1	1	1	2.37498	4.38604	2.01106	0.462673	4.34663	0.000489487	0.00246391
chr3H	316843879	316845879	8	23	30	9	1	3	1	1	1	1	1	1	1.7397	3.62007	1.88038	0.559461	3.36105	0.00392989	0.0122648
chr3H	316847879	316849879	10	37	35	8	3	2	1	1	1	1	1	1	2.00631	4.10347	2.09716	0.492585	4.25746	0.000589997	0.00284624
chr3H	316849879	316851879	8	14	14	3	2	2	1	1	1	1	1	1	1.30748	2.91482	1.60733	0.591775	2.71612	0.0151639	0.0348273
chr3H	316851879	316853879	11	22	31	8	3	1	1	1	1	1	1	1	1.76065	3.80143	2.04078	0.552359	3.69467	0.00193697	0.00711138
chr3H	316867879	316869879	7	17	31	8	1	2	1	1	1	1	1	1	1.51476	3.39459	1.87983	0.597719	3.14501	0.00620241	0.0174257
chr3H	316869879	316871879	10	15	21	4	4	2	1	1	1	1	1	1	1.79112	3.31234	1.52122	0.559468	2.71904	0.015073	0.0346812
chr3H	316877879	316879879	11	26	23	7	4	3	1	1	1	1	1	1	2.24287	3.72368	1.48081	0.461636	3.20774	0.00543415	0.0157238
chr3H	316879879	316881879	12	35	34	8	3	5	1	1	1	1	1	1	2.38547	4.16384	1.77837	0.416678	4.26797	0.000577143	0.00280088
chr3H	316883879	316885879	12	20	30	2	5	3	1	1	1	1	1	1	1.73573	3.78167	2.04595	0.618878	3.30589	0.00441646	0.0134092
chr3H	316887879	316889879	15	30	36	9	8	4	1	1	1	1	1	1	2.86686	4.24396	1.3771	0.446903	3.08143	0.00708984	0.0193125
chr3H	316889879	316891879	13	24	27	6	5	3	1	1	1	1	1	1	2.27806	3.86996	1.5919	0.472325	3.37034	0.00385335	0.0120825
chr3H	316897879	316899879	12	39	35	8	5	1	1	1	1	1	1	1	2.02286	4.24083	2.21797	0.566111	3.9179	0.00120693	0.00493743
chr3H	316899879	316901879	12	43	38	8	3	3	1	1	1	1	1	1	2.16811	4.34253	2.17442	0.442805	4.91056	0.000152624	0.00099605
chr3H	316901879	316903879	15	44	36	5	2	3	1	1	1	1	1	1	1.72583	4.4576	2.73176	0.436373	6.26016	1.0894e-05	0.000124259
chr3H	316903879	316905879	17	41	49	7	3	3	1	1	1	1	1	1	2.09707	4.67036	2.57329	0.405601	6.34438	9.31324e-06	0.000109755
chr3H	316905879	316907879	10	47	27	9	7	0	1	1	1	1	1	1	1.7376	4.08874	2.35114	0.834565	2.8172	0.0123078	0.0296013
chr3H	316907879	316909879	9	25	29	4	3	4	1	1	1	1	1	1	1.92799	3.71577	1.78778	0.503848	3.54825	0.00264262	0.00902012
chr3H	316911879	316913879	9	26	27	3	8	1	1	1	1	1	1	1	1.77178	3.69672	1.92494	0.700365	2.74848	0.0141864	0.0331
chr3H	316915879	316917879	12	34	35	8	5	5	1	1	1	1	1	1	2.64769	4.16429	1.5166	0.417352	3.63387	0.00220363	0.00784404
chr3H	316917879	316919879	13	43	53	6	1	1	1	1	1	1	1	1	1.11684	4.58143	3.46459	0.529591	6.54201	6.47114e-06	8.29472e-05
chr3H	316919879	316921879	10	20	28	9	3	3	1	1	1	1	1	1	2.23125	3.63428	1.40303	0.467518	3.00102	0.00839216	0.0220003
chr3H	316923879	316925879	10	18	20	5	2	4	1	1	1	1	1	1	1.84669	3.38472	1.53803	0.498378	3.08607	0.00702106	0.0191702
chr3H	316947879	316949879	14	30	33	5	1	2	1	1	1	1	1	1	1.26768	4.15281	2.88513	0.489892	5.88932	2.1977e-05	0.000215421
chr3H	316949879	316951879	14	29	27	13	5	2	1	1	1	1	1	1	2.5311	4.01925	1.48815	0.493621	3.01475	0.00815427	0.0215262
chr3H	316955879	316957879	14	26	19	8	3	2	1	1	1	1	1	1	2.00631	3.75879	1.75248	0.493312	3.55248	0.00261902	0.00895628
chr3H	316961879	316963879	10	19	16	9	1	1	1	1	1	1	1	1	1.33223	3.28833	1.9561	0.61773	3.16659	0.00592676	0.0168319
chr3H	316965879	316967879	11	29	25	5	2	6	1	1	1	1	1	1	2.02353	3.83181	1.80828	0.480582	3.76268	0.00167678	0.00636937
chr3H	316967879	316969879	12	25	33	10	6	4	1	1	1	1	1	1	2.76803	3.95963	1.1916	0.435329	2.73724	0.0145189	0.0336698
chr3H	316969879	316971879	9	19	33	6	3	4	1	1	1	1	1	1	2.13671	3.63796	1.50125	0.486792	3.08397	0.00705205	0.0192378
chr3H	316973879	316975879	6	14	29	6	2	2	1	1	1	1	1	1	1.65884	3.16149	1.50265	0.58391	2.57343	0.0203019	0.0438176
chr3H	316975879	316977879	11	29	38	7	5	3	1	1	1	1	1	1	2.35929	4.07126	1.71197	0.471437	3.63139	0.00221527	0.00787353
chr3H	316979879	316981879	13	31	30	11	0	2	1	1	1	1	1	1	1.04899	4.07227	3.02328	0.737324	4.10034	0.000820992	0.00367442
chr3H	316983879	316985879	11	27	24	13	3	3	1	1	1	1	1	1	2.43069	3.76885	1.33816	0.465237	2.87629	0.0108872	0.0269493
chr3H	316985879	316987879	6	17	20	4	1	1	1	1	1	1	1	1	0.908124	3.0563	2.14817	0.625973	3.43174	0.00338333	0.0109256
chr3H	316989879	316991879	8	29	29	5	4	4	1	1	1	1	1	1	2.18769	3.7293	1.54161	0.504282	3.05704	0.00746244	0.0201012
chr3H	316991879	316993879	9	25	32	9	4	5	1	1	1	1	1	1	2.5944	3.77206	1.17766	0.442029	2.66422	0.0168687	0.0378713
chr3H	316993879	316995879	12	16	31	8	2	1	1	1	1	1	1	1	1.56545	3.67767	2.11221	0.57262	3.68868	0.00196171	0.00718119
chr3H	316995879	316997879	17	22	25	12	2	4	1	1	1	1	1	1	2.31267	3.93863	1.62596	0.469786	3.46106	0.00317939	0.0104094
chr3H	317005879	317007879	9	31	31	4	3	6	1	1	1	1	1	1	2.10483	3.8734	1.76857	0.510654	3.46334	0.00316406	0.0103699
chr3H	317009879	317011879	9	32	28	10	3	3	1	1	1	1	1	1	2.28805	3.83291	1.54485	0.474463	3.256	0.00490771	0.0145387
chr3H	317015879	317017879	10	39	39	9	0	4	1	1	1	1	1	1	1.22321	4.19491	2.9717	0.748627	3.96953	0.00108207	0.00454117
chr3H	317029879	317031879	6	19	22	5	1	2	1	1	1	1	1	1	1.26768	3.1716	1.90393	0.592367	3.2141	0.00536172	0.0155626
chr3H	317031879	317033879	15	31	25	3	3	2	1	1	1	1	1	1	1.50268	4.05376	2.55107	0.515961	4.94431	0.000142483	0.000942048
chr3H	317037879	317039879	10	27	33	3	6	3	1	1	1	1	1	1	2.02362	3.89436	1.87074	0.582168	3.21341	0.0053696	0.0155788
chr3H	317041879	317043879	9	25	22	6	2	3	1	1	1	1	1	1	1.82065	3.55833	1.73768	0.489762	3.54801	0.00264397	0.00902287
chr3H	317055879	317057879	9	24	22	6	6	0	1	1	1	1	1	1	1.43919	3.53571	2.09651	0.803563	2.60902	0.0188829	0.0413782
chr3H	317057879	317059879	10	22	18	9	3	2	1	1	1	1	1	1	2.06944	3.43576	1.36632	0.50741	2.69273	0.0159105	0.036175
chr3H	317059879	317061879	7	19	28	5	1	4	1	1	1	1	1	1	1.55034	3.39762	1.84728	0.574203	3.21712	0.0053277	0.0154851
chr3H	317069879	317071879	11	32	28	9	4	5	1	1	1	1	1	1	2.5944	3.95122	1.35682	0.416951	3.25415	0.00492692	0.0145797
chr3H	317075879	317077879	10	34	27	7	6	6	1	1	1	1	1	1	2.7539	3.9079	1.154	0.454691	2.53799	0.0218149	0.0463347
chr3H	317077879	317079879	14	26	22	3	2	5	1	1	1	1	1	1	1.68665	3.84196	2.15531	0.523319	4.11853	0.000790127	0.00356378
chr3H	317079879	317081879	6	23	25	4	5	1	1	1	1	1	1	1	1.66188	3.34987	1.68799	0.659326	2.56017	0.0208558	0.0447571
chr3H	317081879	317083879	8	22	23	5	4	1	1	1	1	1	1	1	1.65937	3.44394	1.78458	0.594536	3.00163	0.00838152	0.0219788
chr3H	317087879	317089879	8	20	24	9	0	3	1	1	1	1	1	1	1.10235	3.41552	2.31316	0.764236	3.02676	0.00795164	0.0211101
chr3H	317089879	317091879	12	34	24	3	3	2	1	1	1	1	1	1	1.50268	3.94874	2.44605	0.530099	4.61433	0.000280458	0.00160023
chr3H	317093879	317095879	14	22	37	3	4	2	1	1	1	1	1	1	1.64848	4.04632	2.39784	0.548837	4.36895	0.000467166	0.0023764
chr3H	317095879	317097879	9	45	33	6	2	2	1	1	1	1	1	1	1.65884	4.11714	2.4583	0.520732	4.72086	0.000225114	0.00134714
chr3H	317097879	317099879	14	30	41	5	6	0	1	1	1	1	1	1	1.34438	4.27728	2.9329	0.770059	3.80867	0.00152104	0.00590988
chr3H	317099879	317101879	10	18	20	2	3	3	1	1	1	1	1	1	1.47352	3.38472	1.91121	0.598853	3.19144	0.00562422	0.0161572
chr3H	317101879	317103879	10	35	31	9	2	3	1	1	1	1	1	1	2.03605	4.00299	1.96694	0.47668	4.12634	0.00077723	0.00351885
chr3H	317103879	317105879	6	20	20	4	0	1	1	1	1	1	1	1	0.270781	3.14578	2.875	0.752499	3.8206	0.00148306	0.00579317
chr3H	317105879	317107879	15	28	23	5	2	3	1	1	1	1	1	1	1.72583	3.94968	2.22385	0.46587	4.77354	0.000202006	0.0012386
chr3H	317109879	317111879	9	21	31	4	1	2	1	1	1	1	1	1	1.15378	3.6574	2.50362	0.549327	4.55762	0.000315417	0.00175588
chr3H	317113879	317115879	11	18	22	5	2	2	1	1	1	1	1	1	1.56403	3.49517	1.93114	0.511254	3.77726	0.00162575	0.00622172
chr3H	317115879	317117879	11	31	36	4	2	4	1	1	1	1	1	1	1.73279	4.07735	2.34456	0.483996	4.84417	0.000174786	0.00110731
chr3H	317123879	317125879	6	24	22	5	1	4	1	1	1	1	1	1	1.55034	3.30069	1.75035	0.588528	2.97412	0.00887809	0.0229904
chr3H	317125879	317127879	12	40	32	7	2	1	1	1	1	1	1	1	1.49441	4.20365	2.70924	0.525623	5.15434	9.31599e-05	0.000673872
chr3H	317141879	317143879	7	13	17	3	1	2	1	1	1	1	1	0	1.01114	2.90619	1.89506	0.614809	3.08235	0.0070762	0.0192856
chr3H	317143879	317145879	7	38	34	6	1	3	1	1	1	1	1	0	1.5243	3.89337	2.36907	0.580026	4.08442	0.000849025	0.00377142
chr3H	317145879	317147879	12	33	46	7	0	2	1	1	1	1	1	0	0.806374	4.30454	3.49816	0.695912	5.02674	0.000120528	0.000826566
chr3H	317149879	317151879	12	20	32	7	4	1	1	1	1	1	1	0	1.83541	3.81859	1.98318	0.565927	3.50431	0.00290079	0.00969135
chr3H	317155879	317157879	12	21	26	3	3	1	1	1	1	0	0	0	1.25703	3.7269	2.46987	0.575113	4.29458	0.000545823	0.00268487
chr3H	317157879	317159879	6	20	24	4	5	0	1	1	1	0	0	0	1.13356	3.24938	2.11582	0.82051	2.57866	0.020087	0.0434703
chr3H	317159879	317161879	9	16	26	9	1	2	1	1	1	0	0	0	1.57789	3.40725	1.82936	0.577145	3.16967	0.00588841	0.0167516
chr3H	317189879	317191879	11	33	23	5	2	4	1	1	1	0	0	0	1.84669	3.85624	2.00955	0.478882	4.19634	0.000670802	0.00313894
chr3H	317193879	317195879	7	15	30	4	1	3	1	1	1	0	0	0	1.31559	3.30721	1.99162	0.597044	3.3358	0.00414567	0.0127687
chr3H	317195879	317197879	7	18	15	7	0	3	1	1	1	0	0	0	0.968183	3.01384	2.04566	0.772418	2.64839	0.0174243	0.038819
chr3H	317199879	317201879	12	25	24	1	4	0	1	1	1	0	0	0	0.393588	3.77779	3.3842	0.813193	4.16161	0.000721617	0.00331986
chr3H	317201879	317203879	15	35	45	2	2	2	0	1	1	0	0	0	1.11651	4.45791	3.34141	0.520558	6.4189	8.11345e-06	9.84878e-05
chr3H	317203879	317205879	14	43	37	4	1	1	0	1	1	0	0	0	0.908124	4.41915	3.51103	0.506082	6.93767	3.17253e-06	4.77503e-05
chr3H	317205879	317207905	11	60	42	3	1	3	0	1	1	0	0	0	1.17295	4.53491	3.36196	0.548704	6.1271	1.39834e-05	0.000151398
chr3H	317343031	317345031	14	33	30	14	5	6	1	1	1	1	1	0	3.03116	4.15134	1.12018	0.377166	2.96998	0.0089552	0.0231429
chr3H	318895162	318897162	13	35	38	8	3	5	0	0	1	0	0	0	2.38547	4.27526	1.88979	0.408365	4.6277	0.000272813	0.00156536
chr3H	319211169	319213471	12	36	28	9	5	5	1	1	1	0	0	0	2.71082	4.06851	1.35769	0.415124	3.27056	0.00475902	0.0142057
chr3H	319213471	319215471	20	24	29	10	4	5	1	1	1	1	0	0	2.65121	4.16947	1.51826	0.41191	3.6859	0.00197332	0.00721488
chr3H	319215471	319217471	10	46	49	13	2	7	1	1	1	1	1	0	2.60201	4.41834	1.81634	0.50014	3.63166	0.00221399	0.00787072
chr3H	319217471	319219471	22	41	52	20	8	8	1	1	1	1	1	0	3.60925	4.8602	1.25094	0.335209	3.73183	0.00179015	0.00669708
chr3H	319219471	319221471	21	38	37	21	9	7	1	1	1	1	1	0	3.64062	4.59404	0.953419	0.363414	2.62351	0.0183332	0.0404229
chr3H	319221471	319223471	17	38	44	14	6	4	1	1	1	1	1	0	2.95124	4.56603	1.6148	0.399959	4.03741	0.000937534	0.00407057
chr3H	319223471	319225471	19	22	36	20	4	6	1	1	1	1	0	0	3.11129	4.21409	1.1028	0.427774	2.578	0.0201139	0.043513
chr3H	319225471	319227471	8	23	24	9	0	2	1	1	1	1	0	0	0.940545	3.49275	2.55221	0.758768	3.36362	0.00390853	0.0122119
chr3H	319227471	319229772	16	24	28	10	5	5	1	1	1	0	0	0	2.76762	4.01499	1.24737	0.405211	3.07833	0.00713623	0.0194134
chr3H	319766662	319768662	20	43	34	16	10	7	0	1	1	0	0	0	3.54845	4.58514	1.03669	0.375499	2.76083	0.0138295	0.0324334
chr3H	319768662	319770662	14	28	46	16	5	7	1	1	1	0	0	0	3.17332	4.30504	1.13172	0.387409	2.92126	0.00991397	0.0250553
chr3H	319770662	319772662	13	31	37	14	5	6	0	1	1	0	0	0	3.03116	4.19236	1.1612	0.382979	3.03201	0.00786459	0.0209289
chr3H	319948953	319950953	8	21	35	7	4	2	1	1	1	1	0	0	2.08106	3.658	1.57694	0.537513	2.93378	0.00965851	0.0245431
chr3H	319950953	319952953	9	20	24	8	2	3	1	1	1	1	1	0	1.97292	3.4844	1.51148	0.489104	3.09031	0.00695886	0.0190336
chr3H	319952953	319954953	7	11	21	7	0	2	1	1	1	1	1	0	0.806374	2.93516	2.12878	0.787403	2.70355	0.0155609	0.0355499
chr3H	319954953	319956953	11	32	25	7	4	4	1	1	1	1	1	0	2.36373	3.88658	1.52285	0.443555	3.43329	0.00337223	0.0108988
chr3H	319958953	319960953	19	17	12	9	0	3	1	1	1	1	1	1	1.10235	3.44913	2.34678	0.816129	2.8755	0.0109051	0.0269843
chr3H	319960953	319962953	12	36	26	5	2	3	1	1	1	1	1	1	1.72583	4.02622	2.30038	0.468448	4.91065	0.000152596	0.000996048
chr3H	319972953	319974953	21	41	34	19	5	11	1	1	1	1	1	1	3.47369	4.58801	1.11432	0.341917	3.25904	0.00487631	0.0144689
chr3H	319976953	319978953	18	37	29	20	3	6	1	1	1	1	1	1	2.96549	4.34662	1.38113	0.425858	3.24318	0.00504247	0.0148347
chr3H	319980953	319982953	21	40	40	11	4	9	1	1	1	1	1	1	2.96567	4.66741	1.70174	0.350389	4.85673	0.000170354	0.00108586
chr3H	319990953	319992953	20	49	39	14	7	9	1	1	1	1	1	1	3.39359	4.73687	1.34329	0.332865	4.03553	0.000941268	0.00408235
chr3H	319992953	319994953	19	36	41	21	1	4	1	1	1	1	1	1	2.32414	4.56231	2.23818	0.569435	3.93052	0.00117513	0.004838
chr3H	319994953	319996953	11	40	32	15	2	10	1	1	1	1	1	1	2.84223	4.15201	1.30979	0.482701	2.71345	0.0152475	0.0349886
chr3H	319998953	320000953	21	47	44	15	6	9	1	1	1	1	1	1	3.34842	4.81232	1.4639	0.320674	4.56506	0.000310586	0.00173489
chr3H	320002953	320004953	18	39	23	13	5	3	1	1	1	1	1	1	2.69291	4.24385	1.55094	0.459574	3.37473	0.00381766	0.0119957
chr3H	320006953	320008953	18	37	35	20	6	5	1	1	1	1	1	1	3.24428	4.45423	1.20995	0.392347	3.08389	0.00705337	0.0192409
chr3H	320012953	320014953	11	37	33	10	2	6	1	1	1	1	1	0	2.39055	4.1261	1.73556	0.454135	3.82167	0.0014797	0.00578298
chr3H	320016953	320018953	11	16	16	3	1	3	1	1	1	1	1	0	1.17295	3.25019	2.07725	0.586084	3.54428	0.00266496	0.00907798
chr3H	320018953	320020953	5	17	15	1	1	0	1	1	1	0	1	0	-0.243755	2.79034	3.0341	0.821698	3.69247	0.00194601	0.00713656
chr3H	320022953	320024197	10	10	11	1	0	2	0	0	1	0	0	0	-0.107123	2.72841	2.83553	0.846523	3.34962	0.00402611	0.0124932
chr3H	321021850	321024750	27	49	54	6	4	3	0	1	1	0	0	0	2.16165	5.10589	2.94425	0.391531	7.51984	1.1552e-06	2.24027e-05
chr3H	321024750	321026750	14	37	43	8	5	5	1	1	1	0	0	0	2.64769	4.42148	1.77379	0.404417	4.38605	0.000450771	0.00231285
chr3H	321026750	321029650	12	34	32	5	2	6	0	1	1	0	0	0	2.02353	4.11297	2.08944	0.4672	4.47227	0.000376614	0.00201484
chr3H	322453286	322456196	8	29	36	9	3	3	0	1	0	0	0	0	2.23125	3.85305	1.62181	0.495677	3.2719	0.00474556	0.0141741
chr3H	322458196	322460196	7	21	38	12	2	1	0	1	1	1	0	0	1.78435	3.62764	1.84329	0.638446	2.88716	0.0106437	0.0264814
chr3H	322474196	322476196	8	18	18	5	2	4	0	1	1	1	1	0	1.84669	3.19419	1.3475	0.514649	2.61829	0.0185293	0.0407632
chr3H	323446370	323448466	14	9	22	2	3	0	1	0	0	0	0	0	0.53773	3.2618	2.72407	0.825477	3.29999	0.00447192	0.0135435
chr3H	323454466	323456466	13	38	30	15	1	5	1	1	1	1	0	0	2.23492	4.18576	1.95084	0.546526	3.56953	0.00252599	0.00871209
chr3H	323456466	323458466	14	28	36	11	5	3	1	1	1	1	0	0	2.6019	4.1643	1.5624	0.438925	3.55962	0.00257966	0.00885513
chr3H	323458466	323460466	9	26	28	8	2	3	1	1	1	0	0	0	1.97292	3.71748	1.74457	0.483546	3.60786	0.00232869	0.00818256
chr3H	323647374	323649374	14	20	35	15	3	5	0	0	1	0	0	0	2.72647	3.96182	1.23536	0.444844	2.77705	0.0133738	0.0315976
chr3H	324968419	324970419	20	53	37	20	1	4	1	1	1	1	0	0	2.2971	4.75062	2.45352	0.562659	4.36057	0.000475418	0.00240918
chr3H	324972419	324974419	14	34	29	8	4	7	1	1	1	0	0	0	2.68042	4.1486	1.46817	0.397117	3.69708	0.00192708	0.00708158
chr3H	328752094	328754674	8	32	35	9	3	5	0	1	1	0	0	0	2.4486	3.89168	1.44307	0.473293	3.04901	0.00758926	0.0203736
chr3H	328754674	328757032	19	38	46	15	2	6	0	0	1	0	0	0	2.6116	4.6586	2.047	0.427574	4.78747	0.000196313	0.00121085
chr3H	329877533	329880345	20	62	58	17	6	4	0	1	1	0	0	0	3.05797	5.09702	2.03904	0.399577	5.10301	0.000103307	0.000731625
chr3H	329880345	329882345	17	46	57	13	3	4	1	1	1	0	0	0	2.55155	4.82177	2.27022	0.404617	5.61079	3.76823e-05	0.000328672
chr3H	329882345	329884808	20	31	42	17	6	2	1	1	1	0	0	0	2.77531	4.52381	1.7485	0.505148	3.46136	0.0031774	0.0104054
chr3H	330290749	330292692	7	29	32	5	1	3	0	1	0	0	0	0	1.42949	3.70807	2.27859	0.570191	3.99618	0.00102281	0.00434792
chr3H	330292692	330294692	12	26	30	12	3	2	1	1	0	0	0	0	2.2252	3.92686	1.70166	0.488963	3.48013	0.00305343	0.010082
chr3H	330294692	330296692	17	30	21	10	1	5	1	1	1	0	0	0	2.01386	4.0115	1.99764	0.531557	3.75809	0.0016932	0.00641522
chr3H	330296692	330298444	12	28	41	1	3	1	1	1	0	0	0	0	0.776113	4.147	3.37089	0.670524	5.02725	0.000120403	0.000826079
chr3H	331922241	331923801	16	36	49	8	3	1	0	0	1	0	0	0	1.76065	4.56132	2.80067	0.511944	5.47065	4.96157e-05	0.000408643
chr3H	331923801	331925801	23	52	60	15	6	2	0	1	1	0	0	0	2.70642	5.10253	2.39611	0.472263	5.07367	0.00010961	0.00076591
chr3H	332710324	332712324	17	18	40	9	4	6	1	1	1	0	0	0	2.67474	4.09681	1.42208	0.443359	3.20751	0.00543683	0.0157299
chr3H	332712324	332714324	25	34	40	10	5	8	1	1	1	0	0	0	2.97697	4.6824	1.70543	0.364012	4.6851	0.00024232	0.00142762
chr3H	332714324	332716324	12	31	32	12	3	7	1	1	1	0	0	0	2.75352	4.06152	1.308	0.406871	3.21477	0.0053541	0.0155451
chr3H	332716324	332718553	16	24	33	7	4	5	0	1	1	0	0	0	2.46023	4.10894	1.64872	0.418513	3.93946	0.0011531	0.00477005
chr3H	333226257	333228257	22	28	42	13	8	8	1	1	1	0	0	0	3.37215	4.52486	1.1527	0.375333	3.07115	0.00724463	0.0196444
chr3H	333228257	333230257	21	47	49	17	5	8	1	1	1	0	0	0	3.2669	4.87421	1.60731	0.330125	4.86879	0.000166205	0.00106426
chr3H	333230257	333232257	12	37	37	11	9	2	1	1	1	0	0	0	2.75716	4.2433	1.48614	0.548402	2.70995	0.0153576	0.0351836
chr3H	333232257	333234953	13	29	34	10	8	5	1	0	1	0	0	0	3.02017	4.1068	1.08663	0.42848	2.53601	0.0219026	0.0464922
chr3H	333831354	333833354	9	33	25	3	1	5	0	1	1	0	0	0	1.3903	3.7854	2.39509	0.580298	4.12735	0.000775581	0.0035133
chr3H	333833354	333835354	13	17	17	2	1	1	1	1	1	0	0	0	0.574504	3.41697	2.84246	0.617901	4.6002	0.000288783	0.0016376
chr3H	333843354	333845354	13	39	28	2	1	2	1	1	1	1	1	0	0.820159	4.16084	3.34068	0.543557	6.14596	1.34952e-05	0.000147072
chr3H	333845354	333847354	13	52	26	5	5	2	1	1	1	1	1	0	2.02144	4.27945	2.25801	0.536226	4.21094	0.000650534	0.00306524
chr3H	333847354	333849354	8	31	33	4	3	1	1	1	1	1	1	1	1.39967	3.8403	2.44063	0.587348	4.15533	0.000731215	0.00335586
chr3H	333851354	333853354	22	30	37	11	6	9	1	1	1	1	1	1	3.179	4.49046	1.31146	0.36484	3.59462	0.00239503	0.00835716
chr3H	333853354	333855354	10	27	38	8	3	2	1	1	1	1	1	1	2.00631	3.97522	1.96891	0.495624	3.97259	0.0010751	0.00451858
chr3H	333855354	333857354	6	17	25	5	4	0	1	1	1	1	1	1	1.13105	3.18315	2.05211	0.800744	2.56275	0.0207469	0.0445729
chr3H	333857354	333859354	15	38	38	8	2	4	1	1	1	1	1	1	2.09377	4.4067	2.31292	0.418707	5.52397	4.46713e-05	0.000376437
chr3H	333861354	333863354	18	36	36	10	4	3	1	1	1	1	1	1	2.43385	4.45509	2.02125	0.409681	4.93371	0.000145591	0.000958661
chr3H	333863354	333865354	13	43	44	6	5	3	1	1	1	1	1	1	2.27806	4.47437	2.19631	0.464631	4.727	0.000222285	0.0013345
chr3H	333865354	333867354	13	47	37	15	5	4	1	1	1	1	1	1	2.89218	4.42465	1.53247	0.427823	3.58202	0.00245989	0.00853299
chr3H	333871354	333873354	18	30	34	5	5	4	1	1	1	1	1	1	2.3041	4.32078	2.01667	0.451326	4.46833	0.00037971	0.00202789
chr3H	333873354	333875354	11	32	43	10	8	4	1	1	1	1	1	1	2.92366	4.197	1.27334	0.473329	2.69017	0.0159945	0.0363227
chr3H	333875354	333877354	11	46	31	3	4	4	1	1	1	1	1	1	1.93115	4.21198	2.28083	0.541108	4.21511	0.000644851	0.00304484
chr3H	333879354	333881354	16	27	22	15	1	7	1	1	1	1	1	1	2.38407	3.94293	1.55886	0.562377	2.77191	0.0135167	0.0318606
chr3H	333881354	333883354	8	28	33	4	3	2	1	1	1	1	1	1	1.64533	3.7837	2.13837	0.543024	3.93789	0.00115694	0.0047808
chr3H	333885354	333887354	12	31	36	9	9	2	1	1	1	1	1	1	2.64872	4.12899	1.48027	0.551688	2.68316	0.0162262	0.0367247
chr3H	333895354	333897354	14	36	25	16	5	5	1	1	1	1	1	1	3.02416	4.09577	1.07161	0.408214	2.62512	0.0182729	0.0403199
chr3H	333899354	333901354	18	46	54	8	10	1	1	1	1	1	1	1	2.39799	4.82504	2.42705	0.627403	3.8684	0.00134025	0.00535395
chr3H	333903354	333905354	9	32	31	6	3	4	1	1	1	1	1	1	2.13671	3.89108	1.75437	0.471319	3.72225	0.00182688	0.00680189
chr3H	333905354	333907354	11	21	21	9	4	2	1	1	1	1	1	0	2.21523	3.55373	1.3385	0.500278	2.67551	0.0164828	0.0371804
chr3H	333907354	333909354	16	23	33	4	2	3	1	1	1	1	1	0	1.61194	4.08538	2.47344	0.474482	5.21292	8.28243e-05	0.000613757
chr3H	333909354	333911354	15	18	26	4	3	0	1	1	1	1	1	0	0.871351	3.77513	2.90377	0.725014	4.00513	0.00100367	0.00428368
chr3H	333911354	333913354	8	20	29	6	4	3	1	1	1	1	1	0	2.16165	3.52346	1.36181	0.505737	2.69273	0.0159108	0.036175
chr3H	333913354	333915354	9	26	30	6	4	2	1	1	1	1	1	0	1.99984	3.7569	1.75706	0.514722	3.41361	0.0035158	0.0112557
chr3H	333915354	333917354	14	22	32	8	3	3	1	1	1	1	1	0	2.16811	3.96315	1.79504	0.445523	4.02905	0.000954214	0.00412341
chr3H	333917354	333919354	12	35	29	7	1	0	1	1	1	1	1	0	0.669742	4.07284	3.4031	0.692246	4.91602	0.000150934	0.000987453
chr3H	333919354	333921354	15	47	25	5	2	2	1	1	1	1	1	0	1.56403	4.28605	2.72202	0.481789	5.64982	3.49184e-05	0.0003099
chr3H	333921354	333923354	11	17	11	2	3	2	1	1	0	0	1	0	1.31171	3.07364	1.76193	0.655402	2.68832	0.0160552	0.0364269
chr3H	336126499	336128499	10	20	26	7	4	5	0	0	1	0	0	0	2.46023	3.59199	1.13176	0.447662	2.52816	0.0222537	0.0470789
chr3H	336128499	336130499	10	38	31	12	3	4	0	1	1	0	0	0	2.50787	4.04887	1.541	0.453808	3.39572	0.0036517	0.0115856
chr3H	336130499	336133076	14	34	47	10	3	8	0	1	1	0	0	0	2.71475	4.42546	1.7107	0.404315	4.23111	0.000623551	0.00296882
chr3H	336464134	336465396	12	22	25	8	3	5	1	1	1	0	0	0	2.38547	3.73025	1.34478	0.429795	3.12889	0.00641654	0.0178848
chr3H	336860972	336862972	8	16	18	3	3	1	0	1	1	0	0	0	1.25703	3.12949	1.87246	0.620181	3.01922	0.00807835	0.0213734
chr3H	336906342	336908342	7	14	19	4	1	4	1	1	1	1	1	1	1.43645	3.0095	1.57306	0.592795	2.65363	0.0172386	0.0384989
chr3H	336908342	336910342	8	29	24	11	1	3	1	1	1	1	1	1	1.84814	3.62135	1.77321	0.57154	3.10252	0.00678248	0.0186647
chr3H	336912342	336914342	21	21	32	15	2	7	1	1	1	1	1	1	2.68042	4.18138	1.50096	0.481796	3.11535	0.00660194	0.0182779
chr3H	336924342	336926342	16	31	40	11	2	4	1	1	1	1	1	1	2.26534	4.36136	2.09602	0.430967	4.86353	0.000168	0.00107368
chr3H	336934342	336936342	11	10	16	2	3	2	1	1	1	1	1	1	1.31171	2.99458	1.68287	0.663884	2.53489	0.0219525	0.0465743
chr3H	336938342	336940342	17	25	30	9	6	7	1	1	1	1	1	1	2.95688	4.11348	1.1566	0.398536	2.90211	0.0103175	0.0258475
chr3H	336944342	336946342	11	22	27	4	4	2	1	1	1	0	0	0	1.79112	3.7225	1.93138	0.528327	3.65565	0.00210413	0.00756623
chr3H	337938103	337940167	216	420	321	15	11	16	1	0	1	0	0	0	3.94491	8.62526	4.68035	0.274344	17.0601	9.33221e-12	4.1269e-09
chr3H	337940167	337942167	134	291	213	22	8	7	1	1	1	0	0	0	3.6019	7.88531	4.28341	0.291447	14.697	9.03557e-11	2.97243e-08
chr3H	337942167	337944167	237	576	443	22	5	9	1	1	1	0	0	0	3.46304	9.04801	5.58498	0.248648	22.4614	1.30304e-13	1.1071e-10
chr3H	337944167	337946167	191	401	283	24	9	18	1	1	1	0	0	0	4.14895	8.45001	4.30106	0.234606	18.3331	3.0801e-12	1.49955e-09
chr3H	337946167	337948167	174	288	253	23	17	20	1	1	1	0	0	0	4.52907	8.14051	3.61144	0.281501	12.8292	6.88959e-10	1.42962e-07
chr3H	337948167	337950167	123	299	217	21	16	23	1	1	1	0	0	0	4.51013	7.85857	3.34844	0.265014	12.635	8.63112e-10	1.67202e-07
chr3H	337950167	337952167	162	328	276	17	9	12	1	1	1	0	0	0	3.76944	8.2203	4.45086	0.235834	18.8729	1.96603e-12	1.05306e-09
chr3H	337952167	337954167	202	423	320	18	16	11	1	1	1	0	0	0	4.08116	8.58606	4.50491	0.319437	14.1026	1.68181e-10	4.78448e-08
chr3H	337954167	337956167	235	392	299	18	18	15	1	1	1	0	0	0	4.29107	8.59718	4.30611	0.343367	12.5408	9.63665e-10	1.80837e-07
chr3H	337956167	337958167	478	1064	731	33	13	28	1	1	1	0	0	0	4.7382	10.1195	5.3813	0.218316	24.6491	3.02283e-14	3.63916e-11
chr3H	337958167	337960167	555	1303	975	28	18	30	1	1	1	0	0	0	4.86186	10.4938	5.6319	0.225531	24.9717	2.46262e-14	3.18574e-11
chr3H	337960167	337962167	376	846	653	38	17	14	1	1	1	0	0	0	4.64274	9.7759	5.13316	0.274105	18.727	2.21704e-12	1.15011e-09
chr3H	337962167	337964167	248	645	492	19	19	10	1	1	1	0	0	0	4.1642	9.2009	5.03669	0.343102	14.6799	9.19628e-11	3.00696e-08
chr3H	337964167	337966167	338	740	607	18	19	6	1	1	1	0	0	0	3.9037	9.59193	5.68823	0.416327	13.6629	2.70249e-10	6.91004e-08
chr3H	337966167	337968167	381	839	668	20	10	16	1	1	1	0	0	0	4.05082	9.79257	5.74175	0.210476	27.2799	6.0923e-15	1.45025e-11
chr3H	337968167	337970167	234	587	447	17	11	8	1	1	1	0	0	0	3.69481	9.05605	5.36124	0.275887	19.4328	1.24933e-12	7.24757e-10
chr3H	337970167	337972167	203	312	274	13	9	14	1	1	1	0	0	0	3.69352	8.32717	4.63365	0.294008	15.7603	3.13436e-11	1.19223e-08
chr3H	337972167	337974167	125	262	169	10	3	14	1	1	1	0	0	0	2.97159	7.64902	4.67743	0.352114	13.2838	4.11054e-10	9.64207e-08
chr3H	337974167	337976167	145	271	220	9	4	11	1	1	1	0	0	0	2.94911	7.91255	4.96344	0.292449	16.972	1.01044e-11	4.41413e-09
chr3H	337976167	337978167	50	66	69	5	4	2	1	1	1	0	0	0	1.90502	5.79057	3.88555	0.425413	9.13359	8.81509e-08	3.57223e-06
chr3H	337978167	337979674	27	40	31	3	1	2	1	1	1	0	0	0	1.01114	4.67377	3.66264	0.489988	7.47494	1.24679e-06	2.36866e-05
chr3H	339261160	339263160	18	68	51	20	11	9	1	0	1	0	0	0	3.83811	5.01121	1.1731	0.368071	3.18717	0.00567514	0.0162714
chr3H	340367021	340369021	21	30	40	15	10	8	1	0	1	0	0	0	3.57315	4.50704	0.933888	0.374784	2.49181	0.0239487	0.0498951
chr3H	340371021	340372070	15	18	22	3	6	4	1	0	0	0	0	0	2.14448	3.68002	1.53554	0.584355	2.62776	0.0181747	0.0401428
chr3H	341006761	341008761	9	14	20	7	1	4	0	0	1	0	0	0	1.72638	3.18496	1.45858	0.56194	2.59561	0.019406	0.042284
chr3H	342029256	342031256	16	28	39	10	5	6	1	1	1	0	0	0	2.84796	4.29023	1.44227	0.382639	3.76927	0.00165351	0.00630338
chr3H	342031256	342033256	14	46	42	19	6	3	1	1	1	0	1	0	2.99854	4.52962	1.53108	0.470557	3.25376	0.00493098	0.0145885
chr3H	342033256	342035256	18	34	39	16	8	11	1	1	1	1	1	0	3.63142	4.46913	0.837717	0.328522	2.54996	0.0212924	0.0454894
chr3H	342035256	342037256	16	38	32	14	6	7	1	1	1	1	1	0	3.19689	4.34695	1.15005	0.358591	3.20715	0.00544097	0.015738
chr3H	343303769	343305769	16	20	39	13	5	6	1	1	1	1	0	0	2.9906	4.1039	1.1133	0.413617	2.69161	0.0159472	0.0362428
chr3H	343321769	343323769	11	35	39	10	5	6	1	1	1	1	1	0	2.84796	4.19087	1.34291	0.411315	3.26491	0.0048162	0.0143412
chr3H	343323769	343325769	8	24	23	2	4	0	1	1	1	1	1	0	0.683527	3.4921	2.80857	0.793687	3.53864	0.00269704	0.00916183
chr3H	343325769	343327769	13	25	25	7	5	4	1	1	1	1	1	0	2.48014	3.8487	1.36856	0.442558	3.09238	0.00692864	0.0189745
chr3H	343327769	343329769	6	24	20	7	0	4	0	1	1	1	1	0	1.08904	3.24659	2.15755	0.784504	2.75021	0.0141359	0.03301
chr3H	343335769	343337750	9	21	17	11	1	1	0	1	0	0	0	0	1.44067	3.31577	1.87509	0.63365	2.95919	0.00915937	0.0235408
chr3H	343514935	343516935	17	23	32	8	6	1	1	0	0	0	0	0	2.11978	4.1042	1.98443	0.584829	3.39317	0.00367143	0.0116362
chr3H	343516935	343518203	10	15	15	9	2	0	1	0	0	0	0	0	1.10026	3.12216	2.0219	0.773949	2.61244	0.0187517	0.0411606
chr3H	343689244	343691244	9	29	23	6	5	3	1	1	1	0	1	0	2.27806	3.66601	1.38795	0.501227	2.7691	0.0135953	0.031994
chr3H	343691244	343693244	14	42	33	11	7	9	1	1	1	0	1	0	3.26202	4.34044	1.07842	0.376529	2.86411	0.0111663	0.0274914
chr3H	343717701	343719701	5	15	20	4	2	1	0	0	0	1	0	1	1.20447	2.88421	1.67974	0.639308	2.62743	0.0181869	0.040163
chr3H	343773621	343775621	15	23	18	9	2	3	0	0	1	1	0	0	2.03605	3.70154	1.6655	0.489559	3.40204	0.0036031	0.0114664
chr3H	343813621	343815621	6	19	15	7	1	1	0	0	0	1	0	0	1.19806	2.955	1.75693	0.640294	2.74395	0.0143195	0.0333233
chr3H	343825621	343827621	10	21	18	11	2	1	0	0	0	1	0	0	1.73702	3.41005	1.67302	0.590075	2.83527	0.0118552	0.0287732
chr3H	343835621	343837621	10	21	25	9	1	7	1	1	1	1	1	0	2.10621	3.59657	1.49036	0.548413	2.71758	0.0151185	0.0347606
chr3H	344575034	344577760	11	34	32	3	1	2	0	1	0	0	0	0	1.01114	4.06133	3.0502	0.524594	5.81439	2.53817e-05	0.000241044
chr3H	344839923	344842630	18	49	53	9	7	7	0	0	1	0	0	0	3.0399	4.84963	1.80973	0.379438	4.7695	0.000203688	0.00124693
chr3H	344981204	344983204	14	26	32	9	4	0	0	0	1	0	0	0	1.44126	4.05569	2.61443	0.748211	3.49425	0.00296336	0.00984671
chr3H	344983204	344985204	11	27	29	8	2	2	0	0	1	0	0	0	1.81111	3.87679	2.06569	0.485288	4.25662	0.000591044	0.00284988
chr3H	345136236	345138236	11	28	27	5	8	1	0	1	1	0	0	0	2.02833	3.85619	1.82786	0.644417	2.83646	0.011826	0.0287263
chr3H	347644479	347647448	28	34	44	8	3	7	1	0	0	0	0	0	2.53463	4.80603	2.2714	0.393654	5.77003	2.7651e-05	0.000257851
chr3H	349615927	349617419	6	22	18	4	3	2	0	0	1	0	0	0	1.64533	3.13876	1.49343	0.578469	2.5817	0.0199632	0.0432597
chr3H	349623419	349626230	11	26	29	12	4	2	0	1	1	0	0	0	2.371	3.85584	1.48485	0.495617	2.99595	0.00848171	0.0221836
chr3H	349805889	349807889	19	34	44	13	9	2	0	0	1	0	0	0	2.84817	4.57101	1.72284	0.525162	3.28059	0.00465917	0.0139815
chr3H	349809889	349811054	5	19	24	1	2	3	0	0	1	0	0	0	0.988378	3.11764	2.12927	0.738665	2.88259	0.0107454	0.0266737
chr3H	350343751	350347279	24	65	72	24	9	12	0	0	1	0	0	0	3.96042	5.35863	1.39821	0.301338	4.64001	0.000265957	0.00153552
chr3H	352726520	352728520	12	24	28	11	4	1	1	1	1	0	0	0	2.07802	3.84306	1.76504	0.567334	3.11112	0.00666096	0.0184097
chr3H	353392126	353393951	9	18	25	3	0	1	0	1	1	0	0	0	0.128138	3.44959	3.32146	0.706529	4.70109	0.000234466	0.00139168
chr3H	353395951	353397951	7	19	20	5	1	1	0	1	1	0	0	0	1.02202	3.20612	2.1841	0.604812	3.6112	0.00231223	0.00813692
chr3H	353397951	353399951	17	24	29	9	2	5	0	1	1	0	0	0	2.2534	4.07148	1.81807	0.441071	4.12195	0.000784456	0.00354302
chr3H	353399951	353401790	7	19	23	3	2	2	0	1	1	0	0	0	1.30748	3.2855	1.97802	0.574174	3.44497	0.00328971	0.0106821
chr3H	355835955	355837955	8	22	16	1	3	0	1	0	0	0	0	0	0.247792	3.2384	2.99061	0.826906	3.61662	0.00228579	0.0080686
chr3H	355837955	355839955	17	24	24	10	5	7	1	0	0	0	0	0	2.91678	3.96354	1.04676	0.401061	2.60997	0.0188464	0.0413203
chr3H	355839955	355841955	11	19	36	7	5	2	1	0	0	0	0	0	2.19748	3.80613	1.60865	0.52834	3.04473	0.00765761	0.0205157
chr3H	355939328	355940514	5	13	15	3	0	0	1	0	1	0	0	0	-0.400183	2.64358	3.04376	0.860695	3.5364	0.00270989	0.00919564
chr3H	355942514	355944514	17	39	51	9	4	3	1	0	1	0	0	0	2.37704	4.66545	2.28841	0.410986	5.5681	4.09659e-05	0.000351711
chr3H	355946514	355948041	8	15	24	4	2	4	1	0	1	0	0	0	1.73279	3.2574	1.52461	0.54019	2.82235	0.0121771	0.0293564
chr3H	358103220	358105220	8	15	18	5	1	2	1	1	1	0	0	0	1.26768	3.09413	1.82646	0.575565	3.17333	0.00584319	0.0166502
chr3H	358105220	358107220	38	42	49	12	5	7	1	1	1	0	0	0	3.01574	5.17211	2.15638	0.365753	5.89572	2.17088e-05	0.000213374
chr3H	358107220	358109220	17	29	34	10	6	1	1	1	1	0	0	0	2.23971	4.26751	2.0278	0.572664	3.54099	0.00268363	0.0091269
chr3H	358109220	358111046	14	16	21	8	2	3	0	1	1	0	0	0	1.97292	3.54759	1.57468	0.498342	3.15983	0.00601179	0.0170147
chr3H	359577503	359580700	12	55	49	8	5	2	0	0	1	0	0	0	2.26852	4.62638	2.35786	0.511072	4.61357	0.000280903	0.00160242
chr3H	360420640	360421585	8	37	19	4	3	1	0	1	0	0	0	0	1.39967	3.62438	2.22471	0.610091	3.64653	0.00214525	0.00768516
chr3H	363557322	363559322	14	37	36	5	13	4	0	1	1	0	0	0	2.82503	4.31951	1.49448	0.584909	2.55506	0.0210733	0.0451099
chr3H	363663566	363665915	8	38	29	8	6	2	0	0	1	0	0	0	2.36543	3.87988	1.51445	0.5604	2.70244	0.0155964	0.0356128
chr3H	363667915	363670264	15	41	46	6	7	4	0	0	1	0	0	0	2.57885	4.55886	1.98001	0.464427	4.26334	0.000582772	0.00282075
chr3H	364096958	364098351	7	14	25	4	2	1	0	0	1	0	0	0	1.20447	3.16542	1.96095	0.610409	3.21252	0.00537962	0.0156003
chr3H	365195258	365197258	12	32	23	8	5	6	0	1	0	1	1	0	2.72802	3.89074	1.16272	0.422659	2.75097	0.0141138	0.032974
chr3H	365197258	365199258	11	35	36	13	3	8	0	1	0	1	1	0	2.8574	4.14496	1.28756	0.420851	3.05942	0.00742522	0.0200219
chr3H	365573473	365574443	5	9	24	1	0	2	0	0	1	0	0	0	-0.107123	2.71095	2.81807	0.8713	3.23433	0.00513755	0.0150512
chr3H	365578979	365580955	6	39	35	7	3	5	0	1	0	0	0	0	2.31443	3.83586	1.52143	0.549706	2.76771	0.0136345	0.0320598
chr3H	366865511	366867432	12	30	31	15	1	2	1	0	1	0	0	0	1.85575	4.02511	2.16936	0.580361	3.73796	0.00176704	0.00662845
chr3H	366867432	366869432	29	37	48	11	4	7	1	0	1	0	0	0	2.85199	4.92457	2.07257	0.359872	5.75919	2.82368e-05	0.000262046
chr3H	366869432	366871432	34	76	71	36	13	18	1	0	1	0	0	0	4.57907	5.65032	1.07125	0.263177	4.07046	0.000874377	0.00385688
chr3H	366871432	366873432	29	28	30	11	7	4	1	1	1	0	0	0	2.90269	4.49977	1.59708	0.465536	3.43063	0.00339126	0.0109442
chr3H	368233246	368235349	18	31	41	8	1	1	0	1	1	0	0	0	1.2691	4.44639	3.17729	0.529355	6.00219	1.77152e-05	0.000182065
chr3H	368235349	368237349	14	41	38	10	3	2	1	1	1	0	0	0	2.12624	4.40783	2.28159	0.459972	4.96027	0.000137932	0.000919514
chr3H	368237349	368239349	17	59	59	17	9	2	1	1	1	1	0	0	2.99546	4.98106	1.9856	0.542224	3.66195	0.00207617	0.00748791
chr3H	368239349	368241349	17	38	28	17	6	3	1	1	1	1	0	0	2.93712	4.30705	1.36993	0.459005	2.98457	0.00868604	0.0225956
chr3H	368241349	368243349	23	56	66	21	4	7	1	1	1	1	0	0	3.20714	5.19902	1.99188	0.363939	5.47312	4.93749e-05	0.000406965
chr3H	368243349	368245349	23	46	39	15	4	2	1	1	1	1	0	0	2.49309	4.7861	2.293	0.46586	4.92208	0.000149081	0.000977286
chr3H	368245349	368247397	24	42	39	15	4	5	1	1	1	1	0	0	2.87226	4.76104	1.88877	0.371852	5.07937	0.000108356	0.000759061
chr3H	368695904	368697904	15	38	34	13	1	9	1	1	1	0	0	0	2.41934	4.34294	1.9236	0.538952	3.56915	0.00252802	0.00871719
chr3H	368697904	368699687	11	21	26	6	5	5	1	1	1	0	0	0	2.49542	3.67526	1.17984	0.460045	2.56462	0.0206685	0.0444372
chr3H	369160737	369162737	15	34	33	10	5	2	1	0	0	0	0	0	2.38845	4.2638	1.87535	0.473603	3.95974	0.0011047	0.00461369
chr3H	370873574	370875574	10	22	32	5	4	2	1	1	1	0	0	0	1.90502	3.76326	1.85824	0.520804	3.56802	0.00253406	0.00873329
chr3H	370875574	370877574	13	23	38	5	6	2	1	1	1	0	0	0	2.11835	4.04196	1.92361	0.542557	3.54545	0.00265838	0.00906044
chr3H	375467501	375469886	12	44	32	7	3	1	0	1	1	0	0	0	1.68961	4.25692	2.56731	0.536593	4.78446	0.000197529	0.00121675
chr3H	375469886	375471886	7	29	37	5	5	1	1	1	1	0	0	0	1.77578	3.79125	2.01547	0.641347	3.14255	0.00623456	0.0174951
chr3H	375471886	375473886	13	54	47	10	4	3	1	1	1	0	0	0	2.43385	4.63979	2.20594	0.447629	4.92806	0.000147278	0.000968054
chr3H	375473886	375475886	22	36	53	11	4	8	1	1	1	0	1	0	2.91218	4.79856	1.88637	0.355694	5.30336	6.91296e-05	0.000530868
chr3H	375475886	375477886	18	43	54	18	4	6	1	1	1	1	1	0	3.05302	4.78732	1.7343	0.378339	4.58399	0.000298639	0.00168125
chr3H	375477886	375479886	19	45	63	10	7	6	1	1	1	1	1	0	3.02789	4.93418	1.90629	0.382836	4.9794	0.000132675	0.000891892
chr3H	375479886	375481886	28	45	47	12	6	6	1	1	1	1	1	0	3.04383	5.00046	1.95663	0.346414	5.64823	3.50268e-05	0.000310683
chr3H	375481886	375483886	25	35	62	16	9	6	1	1	1	1	1	0	3.42157	4.95073	1.52916	0.392304	3.89791	0.00125908	0.00509976
chr3H	375483886	375485886	14	37	41	8	4	5	1	1	1	1	0	0	2.53127	4.39412	1.86285	0.397278	4.68904	0.000240359	0.00141855
chr3H	378268672	378270672	12	16	32	5	1	5	0	1	1	0	0	0	1.64685	3.69583	2.04898	0.556702	3.68058	0.00199574	0.00727343
chr3H	378272672	378274672	21	37	44	9	4	7	1	1	1	1	1	1	2.74355	4.67863	1.93508	0.359829	5.37778	5.9621e-05	0.00047258
chr3H	378274672	378276672	20	37	49	22	4	12	1	1	1	1	1	1	3.4786	4.71103	1.23243	0.368672	3.3429	0.00408384	0.0126248
chr3H	378276672	378278672	12	30	43	8	8	7	1	1	1	1	0	1	3.04938	4.21272	1.16333	0.445353	2.61216	0.0187625	0.0411738
chr3H	378278672	378280672	19	33	41	9	5	6	1	1	1	1	0	0	2.79115	4.51381	1.72266	0.372621	4.62308	0.000275427	0.00157753
chr3H	378282672	378284713	13	21	14	5	3	4	0	1	1	0	0	0	2.04189	3.42408	1.38219	0.512721	2.6958	0.0158106	0.0360046
chr3H	378773120	378775120	9	17	26	7	5	0	0	0	1	0	0	0	1.4235	3.44052	2.01702	0.794869	2.53756	0.0218343	0.046369
chr3H	378775120	378776268	8	12	20	5	0	2	0	0	1	0	0	0	0.630334	3.03214	2.40181	0.757508	3.17067	0.00587596	0.0167254
chr3H	379017760	379020615	16	52	57	24	6	10	0	1	0	0	0	0	3.65641	4.85396	1.19755	0.362462	3.30393	0.00443484	0.0134543
chr3H	380792465	380795307	11	27	29	9	4	6	0	0	1	0	0	0	2.67474	3.87679	1.20206	0.409708	2.93393	0.00965532	0.0245379
chr3H	382821571	382824308	18	43	43	11	4	6	0	1	0	0	0	0	2.78318	4.65629	1.87311	0.356441	5.25505	7.61272e-05	0.000573463
chr3H	382830308	382833045	14	38	43	16	6	3	0	1	0	0	0	0	2.90372	4.43636	1.53265	0.455982	3.3612	0.00392867	0.0122624
chr3H	387315955	387317955	13	29	28	4	5	3	1	1	1	0	0	0	2.06935	3.99575	1.9264	0.505587	3.81023	0.001516	0.0058952
chr3H	387319955	387321955	23	36	48	14	12	6	1	1	1	0	0	0	3.50744	4.76846	1.26102	0.41567	3.03371	0.00783675	0.0208723
chr3H	387321955	387323955	9	44	44	7	5	7	1	1	1	0	0	0	2.7258	4.26961	1.54381	0.484588	3.18582	0.00569128	0.0163021
chr3H	388739526	388741526	7	23	10	4	2	1	1	1	1	0	0	0	1.20447	2.92277	1.7183	0.647775	2.65262	0.0172742	0.0385641
chr3H	388741526	388743526	14	23	28	8	3	2	1	1	1	1	0	0	2.00631	3.91141	1.9051	0.473567	4.02287	0.000966748	0.0041644
chr3H	388743526	388745526	32	36	52	14	4	5	1	1	1	1	0	0	2.83441	5.01532	2.18091	0.386401	5.64417	3.53056e-05	0.000312539
chr3H	388745526	388747526	23	38	43	8	1	10	1	1	1	1	0	0	2.20489	4.73539	2.5305	0.516983	4.89475	0.000157625	0.00102016
chr3H	388747526	388749526	36	72	55	23	6	3	1	1	1	1	0	0	3.10444	5.50762	2.40318	0.448721	5.35562	6.23023e-05	0.000489446
chr3H	388749526	388751526	20	33	39	10	4	3	1	1	1	1	0	0	2.43385	4.51607	2.08222	0.410229	5.07576	0.000109149	0.00076333
chr3H	388751526	388754439	20	56	48	15	7	7	1	1	1	0	0	0	3.31776	4.93098	1.61322	0.341754	4.72041	0.000225322	0.00134794
chr3H	389012491	389014491	10	19	23	8	3	2	1	0	1	0	0	0	2.00631	3.49387	1.48757	0.500459	2.97241	0.00890987	0.0230555
chr3H	389014491	389016491	9	28	29	5	2	2	1	1	1	0	0	0	1.56403	3.77867	2.21465	0.507274	4.36578	0.000470272	0.00238803
chr3H	389016491	389018491	19	24	37	10	5	3	1	1	1	1	0	0	2.55026	4.27796	1.7277	0.446849	3.86639	0.00134595	0.00537078
chr3H	389018491	389020491	12	44	57	12	2	10	1	1	1	1	0	0	2.72013	4.58853	1.8684	0.486903	3.83731	0.00143147	0.00563676
chr3H	389020491	389022491	30	54	33	14	7	1	1	1	1	1	1	0	2.50593	4.94158	2.43565	0.604555	4.02882	0.000954678	0.00412476
chr3H	389022491	389024491	11	30	37	8	3	3	1	1	1	1	1	0	2.16811	4.07481	1.9067	0.450105	4.23612	0.000617023	0.00294567
chr3H	389026491	389028491	19	33	43	17	7	8	1	1	1	1	1	0	3.44684	4.54117	1.09433	0.343719	3.18379	0.00571568	0.0163585
chr3H	389028491	389030491	23	31	33	11	3	3	1	1	1	1	0	0	2.33969	4.47008	2.13039	0.429455	4.96069	0.000137815	0.000919143
chr3H	389030491	389032491	24	46	56	15	7	5	1	1	1	1	0	0	3.16861	5.01995	1.85134	0.364787	5.07512	0.00010929	0.000764066
chr3H	389032491	389034491	11	31	25	4	5	4	1	1	1	0	0	0	2.1902	3.8689	1.6787	0.510056	3.2912	0.00455583	0.0137371
chr3H	389034491	389036491	7	36	23	8	3	2	1	1	1	0	0	0	2.00631	3.64003	1.63373	0.549613	2.97251	0.00890799	0.0230518
chr3H	389036491	389038491	20	35	34	5	2	4	1	1	1	0	0	0	1.84669	4.4702	2.62351	0.42645	6.15197	1.33433e-05	0.000145858
chr3H	389038491	389039777	9	19	23	2	3	0	1	0	1	0	0	0	0.53773	3.43189	2.89416	0.760882	3.8037	0.00153715	0.00595694
chr3H	389823244	389825244	11	22	36	7	2	1	0	0	1	0	0	0	1.49441	3.88706	2.39265	0.548015	4.36603	0.000470028	0.00238713
chr3H	389825244	389827244	17	32	38	3	5	2	0	0	1	0	0	0	1.7649	4.38604	2.62115	0.540034	4.85366	0.000171423	0.00109126
chr3H	389827244	389829244	8	20	24	9	1	2	0	0	1	0	0	0	1.57789	3.41552	1.83763	0.573396	3.20481	0.00546783	0.0157963
chr3H	389829244	389830590	5	26	20	3	2	0	0	0	1	0	0	0	0.533508	3.18751	2.654	0.781057	3.39796	0.00363437	0.0115411
chr3H	389858797	389861079	14	26	27	8	7	3	1	0	0	0	0	0	2.61026	3.95859	1.34833	0.478278	2.81915	0.0122583	0.0295067
chr3H	389877079	389879079	9	17	18	6	3	0	1	1	1	1	1	1	1.08007	3.23165	2.15158	0.755228	2.84892	0.0115243	0.0281645
chr3H	389879079	389881079	8	25	39	2	9	2	1	1	1	1	1	1	1.89099	3.81656	1.92557	0.742752	2.59248	0.0195303	0.0425034
chr3H	389881079	389883079	8	20	20	7	4	1	1	1	1	1	1	1	1.83541	3.31191	1.47651	0.59069	2.49963	0.0235738	0.049267
chr3H	389893079	389895079	12	18	26	7	5	4	0	1	1	1	1	1	2.48014	3.64191	1.16177	0.46375	2.50516	0.0233124	0.048841
chr3H	389895079	389897079	8	19	18	1	4	2	0	1	1	1	1	1	1.16756	3.22397	2.0564	0.730195	2.81624	0.0123324	0.0296507
chr3H	389897079	389899079	13	41	32	5	5	1	0	1	1	1	1	1	1.77578	4.26511	2.48932	0.569632	4.37006	0.000466088	0.00237214
chr3H	389915079	389917079	11	25	25	8	4	3	0	1	1	1	1	1	2.31391	3.7494	1.43549	0.454033	3.16164	0.0059889	0.0169677
chr3H	389917079	389919079	8	34	27	8	4	3	0	1	1	1	1	1	2.31391	3.77704	1.46313	0.49546	2.95307	0.00927726	0.0237804
chr3H	389919079	389921079	11	34	28	12	5	2	0	0	0	1	1	1	2.48742	3.985	1.49758	0.504967	2.9657	0.00903559	0.0232876
chr3H	389923079	389925079	16	19	25	4	4	3	0	0	0	1	1	1	1.95293	3.82126	1.86833	0.514703	3.62991	0.00222222	0.00789277
chr3H	389925079	389927079	10	31	22	3	3	2	0	0	1	1	1	1	1.50268	3.73982	2.23713	0.547942	4.08279	0.000851939	0.00378109
chr3H	389931079	389933079	11	24	32	9	2	3	0	0	0	1	1	0	2.03605	3.86776	1.83171	0.469617	3.90044	0.00125237	0.00507922
chr3H	389935079	389937079	11	24	29	5	2	4	0	0	0	0	1	0	1.84669	3.81147	1.96477	0.472071	4.16203	0.000720982	0.0033175
chr3H	396066847	396068847	12	26	22	5	2	2	0	1	1	0	0	0	1.56403	3.75004	2.18602	0.491555	4.44715	0.000396836	0.00209735
chr3H	396068847	396070847	16	42	35	5	5	0	0	1	1	0	0	0	1.24746	4.45416	3.2067	0.73457	4.36542	0.000470632	0.00238952
chr3H	396076847	396078847	12	21	34	3	4	6	0	1	1	0	0	0	2.10798	3.88023	1.77225	0.543576	3.26035	0.00486281	0.0144388
chr3H	396078847	396080847	12	15	20	10	3	1	0	1	1	0	0	0	1.88059	3.39264	1.51205	0.58997	2.56293	0.0207395	0.0445594
chr3H	396080847	396082847	7	22	24	6	2	1	0	1	1	0	0	0	1.41319	3.39065	1.97746	0.58322	3.39059	0.00369155	0.0116842
chr3H	396084847	396086847	7	35	40	6	5	1	0	1	1	0	0	0	1.8706	3.94069	2.07009	0.64319	3.21846	0.00531256	0.0154511
chr3H	396086847	396088847	5	26	34	5	2	2	0	1	1	0	0	0	1.56403	3.49006	1.92603	0.611962	3.14731	0.00617246	0.0173601
chr3H	396100847	396102847	10	23	27	13	3	1	0	1	1	0	0	0	2.02323	3.69076	1.66753	0.584843	2.85124	0.0114689	0.0280604
chr3H	396106847	396108847	9	35	21	6	4	6	0	1	1	0	0	0	2.45934	3.71902	1.25968	0.482401	2.61126	0.0187969	0.0412275
chr3H	396112847	396114847	9	15	32	5	2	1	0	1	1	0	0	0	1.31837	3.49052	2.17215	0.588095	3.69353	0.00194164	0.00712295
chr3H	396114847	396116847	6	34	36	1	3	2	0	1	1	0	0	0	1.02177	3.77546	2.7537	0.742036	3.711	0.00187101	0.00692511
chr3H	396116847	396118847	10	42	33	8	2	4	0	1	1	0	0	0	2.09377	4.14055	2.04678	0.473511	4.32256	0.000514766	0.00256295
chr3H	396122847	396124847	6	28	30	7	3	2	0	1	1	0	0	0	1.93526	3.56303	1.62777	0.56366	2.88786	0.0106283	0.0264522
chr3H	396130847	396132847	9	16	18	4	0	3	0	1	1	0	0	0	0.678245	3.19837	2.52013	0.738851	3.41087	0.00353627	0.0113058
chr3H	396132847	396134847	19	26	29	4	6	0	0	1	1	0	0	0	1.23048	4.18287	2.9524	0.777235	3.79859	0.00155388	0.00600678
chr3H	396134847	396136847	8	23	29	10	4	1	0	1	1	0	0	0	2.02638	3.6007	1.57431	0.596132	2.64088	0.0176938	0.0392921
chr3H	396138847	396140847	8	21	21	5	2	2	0	1	1	0	0	0	1.56403	3.36653	1.80251	0.52666	3.42253	0.00345002	0.0110941
chr3H	396140847	396142847	9	30	27	4	2	1	0	1	1	0	0	0	1.20447	3.77623	2.57175	0.555559	4.62913	0.000272007	0.001562
chr3H	396168847	396170847	13	16	19	3	3	4	0	1	1	0	0	0	1.78535	3.44659	1.66124	0.553641	3.00057	0.00840012	0.0220142
chr3H	396170847	396172847	10	24	29	7	6	1	0	1	1	0	0	0	2.04874	3.75513	1.70639	0.601696	2.83597	0.0118381	0.0287478
chr3H	396172847	396174847	12	17	14	6	2	1	0	1	1	0	0	0	1.41319	3.26001	1.84682	0.589358	3.13361	0.00635307	0.0177501
chr3H	396182847	396184847	11	31	23	6	3	4	0	1	1	0	0	0	2.13671	3.82143	1.68472	0.454918	3.70335	0.00190163	0.00701172
chr3H	396186847	396188847	11	16	20	6	2	3	0	1	1	0	0	0	1.82065	3.37636	1.5557	0.500266	3.10975	0.00668008	0.0184488
chr3H	396194847	396196847	18	27	34	8	6	2	0	1	1	0	0	0	2.36543	4.26222	1.89679	0.495571	3.82748	0.00146161	0.00572741
chr3H	396196847	396198847	9	20	31	4	6	1	0	1	1	0	0	0	1.7588	3.63047	1.87167	0.644204	2.9054	0.0102472	0.0257091
chr3H	396206847	396208847	13	24	22	2	5	3	0	1	1	0	0	0	1.73573	3.75333	2.0176	0.614517	3.28323	0.00463333	0.0139226
chr3H	396208847	396210847	8	24	22	5	1	2	0	1	1	0	0	0	1.26768	3.46683	2.19915	0.554686	3.96467	0.00109325	0.00457684
chr3H	396210847	396212847	13	23	34	10	5	4	0	1	1	0	0	0	2.67112	3.9782	1.30708	0.427937	3.05437	0.0075043	0.0201917
chr3H	396216847	396218847	9	32	35	7	3	2	0	1	1	0	0	0	1.93526	3.96056	2.02529	0.504825	4.01187	0.00098947	0.00423909
chr3H	396220847	396222847	9	21	22	13	0	3	0	1	1	0	0	0	1.3018	3.46184	2.16003	0.79139	2.72942	0.0147546	0.0341048
chr3H	396224847	396226847	12	19	23	6	3	1	0	1	1	0	0	0	1.60839	3.60185	1.99346	0.555709	3.58724	0.00243281	0.00846058
chr3H	396228847	396230847	11	33	32	5	3	4	0	1	1	0	0	0	2.04189	4.0447	2.00281	0.458722	4.36606	0.000469998	0.00238713
chr3H	396230847	396232847	8	41	28	9	5	3	0	1	1	0	0	0	2.49346	3.90227	1.40881	0.514295	2.73931	0.014457	0.033554
chr3H	396232847	396234847	15	45	43	21	6	8	0	1	1	0	0	0	3.48066	4.57214	1.09148	0.362035	3.01486	0.0081525	0.0215236
chr3H	396234847	396236847	12	17	32	2	3	1	0	1	1	0	0	0	1.06605	3.72911	2.66306	0.627984	4.24064	0.000611199	0.00292304
chr3H	396238847	396240847	9	19	24	6	1	1	0	1	1	0	0	0	1.11684	3.45611	2.33927	0.582984	4.01259	0.00098798	0.00423422
chr3H	396240847	396242847	17	19	20	5	5	5	0	1	1	0	0	0	2.40061	3.73084	1.33024	0.504204	2.63829	0.0177877	0.0394656
chr3H	396246847	396248847	9	19	28	3	5	1	0	1	1	0	0	0	1.51924	3.54401	2.02477	0.645015	3.13911	0.00627994	0.0175927
chr3H	396250847	396252847	10	18	23	7	3	3	0	1	1	0	0	0	2.09707	3.4641	1.36703	0.47593	2.87233	0.0109772	0.0271161
chr3H	396252847	396254847	10	27	26	5	4	2	0	1	1	0	0	0	1.90502	3.75812	1.8531	0.513326	3.60998	0.0023182	0.0081526
chr3H	396254847	396256847	8	18	20	3	3	4	0	1	1	0	0	0	1.78535	3.25386	1.46851	0.55738	2.63467	0.0179201	0.0396907
chr3H	396260847	396262847	12	20	28	4	2	2	0	1	1	0	0	0	1.45013	3.74225	2.29213	0.506183	4.52826	0.000335233	0.00184212
chr3H	396262847	396264847	10	20	24	10	3	4	0	1	1	0	0	0	2.40891	3.54638	1.13747	0.448768	2.53465	0.021963	0.0465907
chr3H	396268847	396270847	13	19	21	10	2	1	0	1	1	0	0	0	1.68539	3.59781	1.91243	0.573734	3.3333	0.00416768	0.0128175
chr3H	396270847	396272847	13	17	21	8	4	2	0	1	1	0	0	0	2.1521	3.53661	1.38451	0.512015	2.70404	0.0155452	0.0355243
chr3H	396272847	396274847	11	27	21	4	4	3	0	1	1	0	0	0	1.95293	3.69293	1.74	0.511429	3.40223	0.00360166	0.0114625
chr3H	396276847	396278847	11	22	27	7	6	2	0	1	1	0	0	0	2.29439	3.7225	1.42811	0.525338	2.71846	0.0150911	0.0347155
chr3H	396290847	396292847	11	26	27	6	2	2	0	1	1	0	0	0	1.65884	3.81504	2.1562	0.483954	4.45538	0.000390094	0.00206921
chr3H	396292847	396294847	10	34	27	5	1	2	0	1	1	0	0	0	1.26768	3.9079	2.64022	0.526361	5.01599	0.00012318	0.00084096
chr3H	396294847	396296847	14	45	39	4	1	2	0	1	1	0	0	0	1.15378	4.47478	3.321	0.483593	6.86733	3.59555e-06	5.25907e-05
chr3H	396296847	396298847	10	27	26	4	2	5	0	1	1	0	0	0	1.8293	3.75812	1.92883	0.500807	3.85144	0.00138927	0.00550553
chr3H	396298847	396300847	8	37	25	7	3	4	0	1	1	0	0	0	2.21793	3.78031	1.56238	0.491282	3.1802	0.00575917	0.0164599
chr3H	396306847	396308847	6	20	16	5	2	1	0	1	1	0	0	0	1.31837	3.01962	1.70125	0.610474	2.78676	0.0131082	0.0311061
chr3H	396308847	396310847	7	31	22	9	2	3	0	1	1	0	0	0	2.03605	3.53144	1.4954	0.527459	2.8351	0.0118596	0.0287819
chr3H	396322847	396324847	8	25	26	3	3	2	0	1	0	0	0	0	1.50268	3.58456	2.08187	0.563717	3.69312	0.00194334	0.00712819
chr3H	396324847	396326847	7	30	34	12	3	2	0	1	0	0	0	0	2.2252	3.76164	1.53643	0.556976	2.75853	0.0138953	0.0325552
chr3H	396348847	396350847	7	18	27	5	4	2	0	1	0	0	0	0	1.90502	3.34709	1.44207	0.560824	2.57133	0.0203884	0.0439642
chr3H	396354847	396356847	11	30	37	7	2	1	0	1	0	0	0	0	1.49441	4.07481	2.5804	0.534009	4.83213	0.000179143	0.00112961
chr3H	396362847	396364847	14	25	27	5	6	2	0	1	0	0	0	0	2.11835	3.93684	1.81849	0.533027	3.41163	0.00353065	0.0112912
chr3H	396372847	396374847	11	16	19	1	3	0	0	1	0	0	0	0	0.247792	3.34729	3.0995	0.814384	3.80594	0.00152987	0.00593605
chr3H	396376847	396378847	10	29	30	5	4	2	0	1	0	0	0	0	1.90502	3.87953	1.97451	0.511967	3.85672	0.00137381	0.00545989
chr3H	396380847	396382847	7	24	34	7	1	3	0	1	0	0	0	0	1.60553	3.63775	2.03223	0.573882	3.5412	0.00268246	0.00912408
chr3H	396384847	396386847	9	37	21	7	1	4	0	1	0	0	0	0	1.72638	3.75002	2.02363	0.55348	3.6562	0.00210167	0.00755964
chr3H	396388847	396390847	13	28	19	3	4	2	0	1	0	0	0	0	1.64848	3.75568	2.1072	0.563221	3.74134	0.00175442	0.0065924
chr3H	396390847	396392847	13	27	30	6	7	5	0	1	0	0	0	0	2.67535	3.99547	1.32011	0.466499	2.82983	0.0119898	0.0290184
chr3H	396392847	396394847	15	37	32	8	5	0	0	1	0	0	0	0	1.49454	4.29334	2.7988	0.752528	3.7192	0.00183876	0.00683593
chr3H	396394847	396396847	12	30	32	8	1	0	0	1	0	0	0	0	0.740783	4.04328	3.3025	0.704363	4.68863	0.000240567	0.00141923
chr3H	396396847	396398847	12	33	42	4	3	2	0	1	0	0	0	0	1.64533	4.25226	2.60693	0.494572	5.27109	7.37271e-05	0.000558306
chr3H	397186109	397188109	21	35	44	18	8	8	1	1	1	1	1	0	3.55099	4.64764	1.09665	0.342496	3.20193	0.00550118	0.015876
chr3H	397430014	397431545	5	26	28	6	3	2	0	1	1	0	0	0	1.85404	3.37901	1.52497	0.594821	2.56374	0.0207052	0.0445011
chr3H	397435545	397437545	19	43	44	13	10	5	1	1	1	0	1	0	3.2854	4.7021	1.41671	0.410979	3.44715	0.00327456	0.0106464
chr3H	398651953	398653953	14	30	36	14	4	4	0	0	1	0	0	0	2.73791	4.20266	1.46475	0.412408	3.5517	0.00262333	0.00896749
chr3H	399148535	399150949	13	46	46	5	5	1	0	0	1	0	0	0	1.77578	4.53764	2.76186	0.569382	4.85063	0.000172491	0.0010961
chr3H	400148421	400150394	19	40	47	16	5	11	1	1	1	1	0	0	3.37887	4.69961	1.32074	0.331864	3.97976	0.00105894	0.00446666
chr3H	400150394	400152394	23	52	59	20	8	6	1	1	1	1	0	0	3.48025	5.09284	1.6126	0.35806	4.50371	0.000352771	0.00191704
chr3H	400152394	400154394	20	45	48	13	1	6	1	1	1	1	0	0	2.23684	4.80853	2.57168	0.499841	5.145	9.49274e-05	0.000683677
chr3H	400154394	400156394	28	50	58	15	6	6	1	1	1	1	0	0	3.16593	5.18049	2.01456	0.333012	6.04952	1.61923e-05	0.000169877
chr3H	400156394	400158980	13	33	42	11	6	3	0	1	1	1	0	0	2.69881	4.29992	1.60111	0.454142	3.52557	0.00277288	0.00936051
chr3H	400769629	400771629	9	30	33	9	3	4	0	0	1	0	0	0	2.3521	3.89094	1.53883	0.457508	3.36351	0.00390946	0.0122142
chr3H	400773629	400775120	8	17	15	6	1	0	0	0	1	0	0	0	0.588519	3.05993	2.47141	0.75197	3.28658	0.00460054	0.0138441
chr3H	400968219	400971633	45	55	63	19	6	8	1	0	1	0	0	0	3.42524	5.57126	2.14602	0.338367	6.34228	9.34949e-06	0.000110062
chr3H	401156259	401158259	14	26	35	4	3	3	0	0	1	0	0	0	1.80714	4.10701	2.29987	0.47143	4.8785	0.000162942	0.00104722
chr3H	401158259	401160259	10	26	37	14	2	6	0	0	1	0	0	0	2.57375	3.93897	1.36522	0.481893	2.83304	0.0119103	0.0288732
chr3H	401160259	401162259	6	23	17	2	1	3	0	0	1	0	0	0	0.981968	3.13106	2.14909	0.650018	3.3062	0.00441362	0.0134031
chr3H	401585524	401588411	8	32	51	12	5	3	0	0	1	0	0	0	2.64922	4.10792	1.4587	0.534209	2.73057	0.0147196	0.0340445
chr3H	401588411	401590411	11	14	25	5	5	2	0	0	1	0	0	0	2.02144	3.43014	1.4087	0.562858	2.50276	0.0234254	0.0490121
chr3H	401590411	401593297	11	31	27	8	6	3	0	0	1	0	0	0	2.52724	3.91279	1.38555	0.474782	2.91828	0.00997563	0.0251734
chr3H	403731197	403734821	27	50	72	28	9	17	0	0	1	0	0	0	4.20806	5.28308	1.07502	0.289672	3.71116	0.00187039	0.00692372
chr3H	405133062	405135967	18	40	39	7	5	4	0	0	1	0	0	0	2.48014	4.55981	2.07967	0.404325	5.14356	9.52025e-05	0.000685051
chr3H	405141967	405143967	18	22	35	13	7	5	1	0	1	0	0	0	3.0902	4.16534	1.07514	0.421723	2.54941	0.0213161	0.045532
chr3H	405143967	405145855	14	30	37	10	4	3	0	0	1	0	0	0	2.43385	4.21837	1.78452	0.428311	4.16641	0.000714364	0.00329282
chr3H	407925385	407928061	15	38	37	5	2	6	0	1	1	0	0	0	2.02353	4.3914	2.36787	0.445083	5.32007	6.68663e-05	0.000516983
chr3H	407930061	407932061	9	38	39	4	6	2	0	1	1	0	0	0	2.00445	4.11843	2.11397	0.590783	3.57826	0.0024796	0.0085884
chr3H	407932061	407934061	6	31	35	3	7	2	0	1	1	0	0	0	1.94483	3.70787	1.76304	0.691794	2.54851	0.0213551	0.0455929
chr3H	407934061	407936061	18	29	26	3	4	3	0	1	1	0	0	0	1.81029	4.14859	2.3383	0.520636	4.49123	0.000362041	0.00195608
chr3H	407981360	407983825	12	20	25	6	4	3	0	0	1	0	0	0	2.16165	3.67761	1.51596	0.473537	3.20135	0.0055079	0.015892
chr3H	407983825	407985825	6	20	31	6	3	1	0	0	1	0	0	0	1.60839	3.39545	1.78706	0.620272	2.8811	0.0107788	0.0267342
chr3H	407985825	407987825	14	20	36	14	2	4	0	0	1	0	0	0	2.39691	3.97797	1.58106	0.486245	3.25156	0.00495394	0.0146397
chr3H	407989825	407992290	16	28	47	12	8	3	0	0	1	0	0	0	2.90177	4.39743	1.49566	0.478188	3.12776	0.00643172	0.0179188
chr3H	411293704	411295704	11	28	35	6	3	0	1	0	0	0	0	0	1.08007	4.0046	2.92454	0.716815	4.0799	0.000857147	0.00379936
chr3H	411295704	411296916	7	9	10	2	1	1	1	0	0	0	0	0	0.574504	2.41056	1.83606	0.71951	2.55181	0.0212125	0.0453582
chr3H	411778451	411780451	13	37	34	17	4	4	1	1	1	1	0	0	2.84464	4.2425	1.39786	0.429515	3.2545	0.00492336	0.0145717
chr3H	411782451	411784451	17	44	53	22	9	6	1	1	1	1	0	0	3.59761	4.755	1.15739	0.39238	2.94967	0.00934341	0.0239147
chr3H	411786451	411788962	10	27	21	7	4	2	1	1	0	1	0	0	2.08106	3.63659	1.55553	0.505652	3.07629	0.00716686	0.0194761
chr3H	417224080	417226080	16	29	37	4	5	2	1	1	0	0	0	0	1.90754	4.27953	2.372	0.516314	4.59409	0.000292454	0.00165407
chr3H	417226080	417228080	15	44	30	11	8	10	1	0	0	0	0	0	3.38276	4.35322	0.970457	0.383298	2.53186	0.0220876	0.046802
chr3H	417228080	417230080	6	15	15	2	2	1	1	0	0	0	0	0	0.870852	2.82516	1.95431	0.669117	2.92073	0.00992491	0.0250789
chr3H	417230080	417231293	6	15	19	3	0	0	1	0	0	0	0	0	-0.400183	2.9586	3.35878	0.824006	4.07616	0.000863934	0.00382147
chr3H	418812715	418815662	24	41	51	13	4	3	0	1	1	0	0	0	2.57649	4.90176	2.32527	0.402613	5.77544	2.73637e-05	0.000255858
chr3H	419851007	419853773	16	35	49	9	4	4	1	1	1	0	0	0	2.4979	4.54561	2.04771	0.398559	5.13778	9.63173e-05	0.000691472
chr3H	419853773	419855773	19	38	42	9	5	10	1	1	1	0	0	0	3.02178	4.60632	1.58454	0.363816	4.35534	0.000480649	0.00243066
chr3H	420576182	420578182	23	34	51	20	3	9	1	1	1	0	0	0	3.14799	4.77147	1.62349	0.404822	4.01037	0.000992605	0.00424881
chr3H	420578182	420580182	18	35	31	16	4	11	1	1	1	0	0	0	3.26246	4.35375	1.0913	0.365601	2.98494	0.00867945	0.0225822
chr3H	420875571	420878110	10	21	29	7	5	3	1	0	0	0	0	0	2.35929	3.68126	1.32197	0.483247	2.7356	0.0145678	0.0337542
chr3H	420880110	420882110	10	44	38	9	2	0	1	1	1	0	0	0	1.10026	4.24741	3.14715	0.73526	4.28032	0.000562383	0.00274593
chr3H	420882110	420884110	19	28	23	8	3	2	1	1	1	0	0	0	2.00631	4.09186	2.08555	0.479826	4.34647	0.000489643	0.00246402
chr3H	420894110	420896549	20	40	51	14	8	8	0	0	1	0	0	0	3.41271	4.77757	1.36486	0.344102	3.96645	0.00108914	0.0045648
chr3H	421082642	421084378	11	33	34	11	4	6	0	0	1	0	0	0	2.78318	4.07941	1.29623	0.404742	3.20262	0.00549324	0.015857
chr3H	421146315	421147465	15	25	33	9	5	2	0	1	1	0	0	0	2.33165	4.09285	1.7612	0.485073	3.6308	0.00221805	0.00788133
chr3H	421147465	421149465	17	51	42	11	6	4	0	1	1	0	0	0	2.81967	4.70384	1.88417	0.401111	4.69737	0.00023627	0.00139973
chr3H	421149465	421151465	16	27	24	13	5	3	1	1	1	0	0	0	2.69291	3.99242	1.29952	0.452909	2.86926	0.0110473	0.0272557
chr3H	421151465	421153465	20	38	33	5	3	6	1	0	1	0	0	0	2.21873	4.49899	2.28026	0.423895	5.3793	5.94416e-05	0.000471434
chr3H	421153465	421154581	4	28	27	4	1	2	0	0	1	0	0	0	1.15378	3.27512	2.12135	0.6765	3.13576	0.00632431	0.0176904
chr3H	422322395	422325437	30	55	53	12	4	4	0	1	1	0	0	0	2.65367	5.22396	2.57029	0.355468	7.23073	1.89705e-06	3.23151e-05
chr3H	422368558	422370558	15	20	26	8	4	1	1	1	1	0	0	0	1.90645	3.83318	1.92673	0.563762	3.41764	0.00348597	0.0111851
chr3H	422370558	422372558	25	63	46	20	6	4	1	1	1	0	0	0	3.14778	5.10772	1.95994	0.403899	4.85256	0.000171812	0.00109303
chr3H	422372558	422374558	18	30	48	17	7	1	1	1	1	0	0	0	2.61267	4.51874	1.90608	0.616662	3.09096	0.00694934	0.0190172
chr3H	422374558	422376558	12	20	12	8	1	3	1	0	1	0	0	0	1.67657	3.26322	1.58666	0.585736	2.70882	0.0153932	0.0352502
chr3H	423037512	423039512	10	38	27	6	3	3	1	1	1	0	0	0	2.01585	3.96994	1.95409	0.47591	4.106	0.00081126	0.00363872
chr3H	423039512	423041512	11	46	45	15	3	6	1	1	1	0	0	0	2.8068	4.42571	1.61891	0.448016	3.6135	0.00230095	0.00810596
chr3H	423041512	423043512	18	33	45	16	8	6	1	1	1	0	0	0	3.35704	4.53469	1.17765	0.377668	3.11821	0.00656227	0.0181919
chr3H	423043512	423045512	14	42	54	10	4	2	1	1	1	0	0	0	2.27204	4.6233	2.35126	0.474332	4.95699	0.000138855	0.00092395
chr3H	423214573	423217503	13	47	48	13	6	4	0	1	1	0	0	0	2.91068	4.57415	1.66348	0.432606	3.84525	0.00140761	0.00556126
chr3H	423217503	423219503	12	39	42	12	7	5	0	0	1	0	0	0	3.04652	4.34543	1.29892	0.422175	3.07673	0.00716017	0.0194633
chr3H	423997983	423999983	12	38	36	10	5	11	0	1	1	0	0	0	3.12233	4.24247	1.12014	0.395429	2.83273	0.011918	0.0288885
chr3H	426271603	426274953	18	51	36	17	7	8	0	1	0	0	0	0	3.44684	4.64979	1.20296	0.348519	3.45162	0.00324369	0.0105728
chr3H	426611506	426614182	12	38	35	11	2	3	1	1	1	0	0	0	2.14449	4.22633	2.08184	0.464976	4.47731	0.000372683	0.00199877
chr3H	426614182	426616182	23	35	33	20	3	10	1	1	1	0	0	0	3.19612	4.53769	1.34157	0.41214	3.25513	0.00491675	0.0145578
chr3H	426616182	426618182	16	53	60	15	7	6	1	1	1	0	0	0	3.24895	4.8942	1.64525	0.386064	4.26159	0.000584907	0.00282864
chr3H	426618182	426620182	17	36	42	16	9	7	1	1	1	0	0	0	3.49039	4.50914	1.01875	0.366687	2.77826	0.0133405	0.0315335
chr3H	426620182	426623140	20	37	51	20	9	11	1	0	1	0	0	0	3.81915	4.73405	0.914904	0.322616	2.83589	0.0118401	0.0287508
chr3H	429044695	429047014	13	28	37	10	4	8	0	1	0	0	0	0	2.86055	4.13576	1.27521	0.390901	3.26223	0.00484358	0.0144006
chr3H	429049014	429051333	10	47	31	7	7	2	0	1	0	0	0	0	2.37741	4.16767	1.79026	0.563714	3.17584	0.00581232	0.0165815
chr3H	430117372	430119776	11	41	38	7	8	3	0	1	1	0	0	0	2.61183	4.26428	1.65245	0.520524	3.17459	0.00582771	0.0166153
chr3H	430119776	430121776	7	24	24	4	6	0	0	1	1	0	0	0	1.23048	3.43881	2.20833	0.825929	2.67376	0.0165422	0.0372902
chr3H	430123776	430125776	12	15	16	2	2	1	0	1	0	0	0	0	0.870852	3.26647	2.39562	0.636128	3.76594	0.00166522	0.00633594
chr3H	430125776	430127776	10	29	31	8	3	2	1	1	0	0	0	0	2.00631	3.89828	1.89198	0.487855	3.87816	0.00131285	0.00526867
chr3H	430127776	430129776	13	23	30	8	8	2	1	0	0	0	0	0	2.52106	3.90657	1.38551	0.543366	2.54987	0.0212964	0.0454944
chr3H	430133776	430135448	16	13	20	7	4	1	1	0	0	0	0	0	1.83541	3.48644	1.65104	0.61781	2.6724	0.0165883	0.0373714
chr3H	430244239	430246239	20	41	40	8	9	3	0	0	1	0	0	0	2.7474	4.65171	1.90432	0.480319	3.96469	0.00109321	0.00457684
chr3H	430246239	430248239	8	15	24	3	3	2	0	0	1	0	0	0	1.50268	3.2574	1.75472	0.583246	3.00854	0.00826113	0.0217503
chr3H	430940735	430942309	7	35	27	7	4	5	0	1	0	0	0	0	2.46023	3.71568	1.25546	0.501259	2.50461	0.0233384	0.0488773
chr3H	430942309	430944309	6	34	33	8	3	5	0	1	0	0	0	0	2.38547	3.72561	1.34014	0.531871	2.51967	0.0226388	0.0477057
chr3H	432046466	432048466	13	35	36	7	2	7	1	0	0	0	0	0	2.26839	4.24426	1.97587	0.444183	4.44832	0.00039587	0.00209296
chr3H	432048466	432050466	12	16	36	1	5	0	1	0	0	0	0	0	0.510004	3.76329	3.25329	0.869137	3.74313	0.00174777	0.00657283
chr3H	432050466	432052466	6	10	22	5	1	0	1	0	0	0	0	0	0.493702	2.82151	2.32781	0.791088	2.94254	0.00948341	0.0242007
chr3H	432052466	432054466	16	20	22	6	4	3	1	0	0	0	0	0	2.16165	3.77679	1.61515	0.481703	3.35299	0.00399753	0.0124288
chr3H	432054466	432056466	11	24	26	9	4	1	1	0	0	0	0	0	1.96958	3.74913	1.77955	0.563865	3.15599	0.00606057	0.0171177
chr3H	432064466	432066466	10	25	15	4	4	1	1	0	0	0	0	0	1.54547	3.40371	1.85824	0.614367	3.02464	0.00798709	0.0211823
chr3H	432070466	432072466	7	17	24	8	1	3	1	0	0	0	0	0	1.67657	3.24852	1.57195	0.573754	2.73977	0.0144434	0.0335349
chr3H	432074466	432076466	5	29	18	5	1	1	1	0	0	0	0	0	1.02202	3.1885	2.16647	0.661362	3.27578	0.00470686	0.0140894
chr3H	432080466	432083258	8	37	27	12	2	1	1	0	0	0	0	0	1.78435	3.82419	2.03984	0.613124	3.32697	0.00422385	0.0129518
chr3H	432589650	432591650	12	26	31	14	0	9	1	1	1	1	0	0	1.82255	3.94561	2.12306	0.818538	2.59372	0.0194811	0.0424222
chr3H	432595650	432596777	13	18	17	6	3	2	0	0	1	0	0	0	1.85404	3.44839	1.59435	0.519545	3.06875	0.00728126	0.019719
chr3H	432671597	432673372	17	17	20	2	1	3	1	1	1	0	0	0	0.981968	3.66964	2.68768	0.608744	4.41512	0.000424238	0.00220714
chr3H	432675372	432677372	22	38	45	9	4	1	1	1	1	0	0	0	1.96958	4.73459	2.76501	0.514562	5.37353	6.01263e-05	0.00047613
chr3H	432677372	432679372	13	23	27	8	4	3	1	1	1	0	0	0	2.31391	3.84639	1.53248	0.447521	3.42438	0.00343647	0.0110585
chr3H	432679372	432681969	12	32	38	10	3	1	1	0	0	0	0	0	1.88059	4.17767	2.29708	0.546009	4.20704	0.000655884	0.00308398
chr3H	432936628	432938485	12	33	27	9	5	2	0	1	0	0	0	0	2.33165	3.99924	1.66759	0.493146	3.38154	0.00376305	0.01186
chr3H	432954982	432957307	8	15	28	7	2	2	1	1	1	0	0	0	1.74007	3.3453	1.60523	0.543526	2.95337	0.00927141	0.0237707
chr3H	432957307	432959307	11	33	31	10	7	1	1	1	1	0	1	0	2.32273	4.02653	1.7038	0.608919	2.79808	0.0128049	0.0305363
chr3H	432959307	432961307	18	53	40	10	3	5	1	1	1	0	1	0	2.50541	4.73178	2.22637	0.380225	5.8554	2.34555e-05	0.000226539
chr3H	432961307	432963307	20	30	50	23	5	4	1	1	1	0	1	0	3.12838	4.6058	1.47742	0.446931	3.3057	0.00441823	0.0134137
chr3H	432963307	432965307	16	22	19	3	7	2	1	1	1	0	0	0	1.94483	3.74627	1.80144	0.632728	2.8471	0.0115679	0.0282494
chr3H	435453550	435455550	21	39	37	12	4	6	1	1	1	1	0	0	2.8305	4.60854	1.77804	0.357784	4.96958	0.000135346	0.00090562
chr3H	435459550	435461892	16	48	39	7	6	5	0	1	1	0	0	0	2.67356	4.59091	1.91735	0.417309	4.59454	0.000292181	0.00165288
chr3H	436672491	436674299	10	22	23	5	3	1	0	1	0	0	0	0	1.51357	3.5748	2.06123	0.559152	3.68636	0.00197141	0.00720911
chr3H	436674299	436676299	14	17	17	6	3	4	0	1	0	0	0	0	2.13671	3.46122	1.32451	0.491024	2.69745	0.0157571	0.0359076
chr3H	436676299	436678299	19	52	50	12	7	2	0	1	0	0	0	0	2.66735	4.88197	2.21462	0.486401	4.55308	0.000318401	0.00176883
chr3H	436678299	436680299	12	19	21	6	2	3	0	1	0	0	0	0	1.82065	3.55015	1.7295	0.484509	3.56959	0.00252563	0.00871119
chr3H	436680299	436682107	9	32	21	7	2	3	0	1	0	0	0	0	1.90187	3.66909	1.76721	0.496564	3.55888	0.00258367	0.00886433
chr3H	437005351	437008194	19	35	25	6	5	7	0	0	1	0	0	0	2.64458	4.26354	1.61896	0.438136	3.69511	0.00193514	0.00710632
chr3H	437008194	437010194	8	18	35	7	3	1	0	0	1	0	0	0	1.68961	3.57301	1.8834	0.59632	3.15838	0.00603018	0.0170569
chr3H	437014194	437016194	10	43	43	15	6	7	0	0	1	0	0	0	3.23475	4.30553	1.07078	0.424962	2.51971	0.0226371	0.047703
chr3H	437597404	437599404	15	24	42	9	4	2	0	1	0	0	0	0	2.21523	4.20853	1.9933	0.482355	4.13244	0.000767324	0.00348379
chr3H	437599404	437600425	17	16	19	1	1	1	0	1	0	0	0	0	0.284565	3.6073	3.32274	0.676913	4.90866	0.000153216	0.000998774
chr3H	437914016	437915583	7	13	25	4	1	5	0	0	1	0	0	0	1.53295	3.12501	1.59206	0.611025	2.60556	0.0190168	0.0416065
chr3H	439046910	439049363	12	28	32	4	11	2	1	1	0	0	0	0	2.33545	4.00492	1.66948	0.646937	2.58059	0.0200086	0.0433379
chr3H	439049363	439051363	13	34	36	7	11	3	1	1	0	0	0	0	2.78719	4.2281	1.4409	0.54617	2.6382	0.0177913	0.0394712
chr3H	442996167	442997876	11	18	17	2	3	1	1	1	1	0	0	0	1.06605	3.3491	2.28304	0.641134	3.56095	0.00257239	0.00883854
chr3H	442999876	443001876	17	34	29	10	7	4	1	1	1	0	0	0	2.85105	4.26505	1.414	0.426781	3.31318	0.00434893	0.0132473
chr3H	443001876	443003876	8	30	26	2	3	5	1	1	1	0	0	0	1.69087	3.68582	1.99494	0.6127	3.25598	0.0049079	0.0145387
chr3H	443003876	443005276	5	14	9	4	0	0	1	1	1	0	0	0	-0.25754	2.39945	2.65699	0.900887	2.94931	0.00935041	0.0239287
chr3H	444373390	444376169	15	17	22	5	3	2	1	0	1	0	0	0	1.75922	3.64859	1.88937	0.519308	3.63824	0.00218328	0.00778753
chr3H	444376169	444378169	11	26	27	8	4	5	1	1	1	0	0	0	2.53127	3.81504	1.28377	0.42233	3.03974	0.0077383	0.0206737
chr3H	444378169	444380169	16	11	16	5	2	3	1	1	1	0	0	0	1.72583	3.2696	1.54376	0.579947	2.66191	0.0169488	0.0380075
chr3H	444380169	444382169	16	44	40	14	2	5	1	1	1	0	0	0	2.49341	4.55676	2.06335	0.434104	4.75312	0.000210662	0.00128054
chr3H	444382169	444384793	18	36	30	4	3	3	1	1	1	0	0	0	1.80714	4.35071	2.54358	0.454301	5.59889	3.85694e-05	0.000334759
chr3H	446074785	446076785	10	35	38	13	5	3	1	1	0	0	0	0	2.69291	4.11962	1.42672	0.476256	2.9957	0.00848623	0.0221913
chr3H	446076785	446078785	7	25	18	4	2	5	1	1	1	0	0	0	1.8293	3.29817	1.46887	0.549561	2.67281	0.0165743	0.0373493
chr3H	446080785	446082785	4	33	19	8	1	1	1	1	1	0	0	0	1.2691	3.16673	1.89763	0.72186	2.6288	0.018136	0.0400736
chr3H	446086785	446088785	17	28	45	18	5	5	1	1	1	1	0	0	3.0891	4.40886	1.31976	0.405178	3.25724	0.00489493	0.0145126
chr3H	446088785	446090785	9	39	38	9	5	5	1	1	1	1	0	0	2.71082	4.11803	1.40721	0.460323	3.057	0.007463	0.0201017
chr3H	446100785	446103296	11	28	27	9	4	4	1	1	0	0	0	0	2.4979	3.85619	1.35829	0.427775	3.17524	0.00581966	0.0165958
chr3H	447306636	447308636	8	18	15	3	0	1	1	1	1	0	0	0	0.128138	3.09136	2.96322	0.738339	4.01336	0.000986363	0.00422895
chr3H	447312636	447314636	4	8	8	0	1	0	1	1	1	0	0	0	-0.867314	1.90849	2.7758	1.08154	2.56652	0.0205886	0.0442901
chr3H	447318636	447320636	18	11	17	0	0	3	1	1	1	0	0	0	-0.568873	3.37465	3.94352	0.989471	3.98549	0.00104619	0.00442448
chr3H	447320636	447322636	8	14	20	2	0	4	1	1	1	0	0	0	0.465481	3.11608	2.6506	0.783332	3.38375	0.00374542	0.01182
chr3H	447322636	447324636	6	9	18	2	0	2	1	1	1	0	0	0	0.182815	2.65114	2.46832	0.811791	3.04059	0.00772443	0.0206486
chr3H	447326636	447328636	7	16	13	2	0	1	0	1	1	0	0	0	-0.0628399	2.86885	2.93169	0.769096	3.81186	0.0015108	0.00588067
chr3H	447999693	448001952	9	36	38	9	3	3	0	1	0	0	0	0	2.23125	4.07335	1.84211	0.482454	3.8182	0.00149062	0.00581597
chr3H	448001952	448003952	7	40	32	5	7	3	0	1	0	0	0	0	2.36318	3.8873	1.52412	0.598411	2.54695	0.0214227	0.0457045
chr3H	448003952	448006210	8	38	40	6	6	2	0	1	0	0	0	0	2.21317	4.06408	1.85091	0.580023	3.1911	0.00562836	0.0161661
chr3H	448128016	448130016	6	31	36	8	1	3	0	0	1	0	0	0	1.67657	3.72402	2.04745	0.609107	3.36139	0.00392703	0.012258
chr3H	448130016	448132016	11	21	36	8	3	3	0	0	1	0	1	0	2.16811	3.86135	1.69324	0.467387	3.62277	0.00225615	0.00798646
chr3H	449809446	449811446	6	28	28	8	4	1	1	0	0	0	0	0	1.90645	3.52361	1.61717	0.6295	2.56897	0.0204865	0.0441339
chr3H	449811446	449813446	22	32	35	13	8	9	1	0	0	0	0	0	3.42564	4.49453	1.06889	0.359345	2.97454	0.00887017	0.0229769
chr3H	449815446	449816870	4	18	21	6	1	1	1	0	1	0	0	0	1.11684	2.88768	1.77084	0.685185	2.58447	0.0198512	0.0430706
chr3H	450108059	450110059	16	33	27	6	4	5	1	1	1	0	0	0	2.37901	4.17118	1.79217	0.423928	4.22754	0.000628246	0.00298683
chr3H	451859870	451861268	9	14	18	4	1	6	0	0	0	0	1	0	1.61328	3.1253	1.51201	0.596461	2.53498	0.0219487	0.0465696
chr3H	451861268	451863268	11	28	32	5	0	3	0	0	0	0	1	0	0.792143	3.95328	3.16114	0.694251	4.55331	0.000318246	0.00176834
chr3H	453586904	453588904	18	24	32	13	6	7	1	0	0	0	0	0	3.15633	4.16218	1.00585	0.380666	2.64234	0.0176411	0.0391987
chr3H	453588904	453590826	7	8	11	3	0	1	1	0	0	0	0	0	0.128138	2.40053	2.27239	0.822418	2.76307	0.0137658	0.032317
chr3H	456032387	456034387	10	53	27	15	2	5	0	1	0	0	0	0	2.53127	4.15601	1.62475	0.522361	3.11039	0.00667113	0.0184314
chr3H	457462532	457464024	9	48	39	5	2	1	0	1	0	0	0	0	1.31837	4.24901	2.93064	0.567454	5.16454	9.12693e-05	0.000662639
chr3H	457464024	457466024	6	20	16	0	0	0	0	1	0	0	0	0	-1.50466	3.01962	4.52427	0.944072	4.7923	0.00019438	0.00120174
chr3H	457466024	457468024	16	34	40	0	1	0	0	1	1	0	0	0	-0.867314	4.41281	5.28013	0.792281	6.66446	5.17824e-06	6.96686e-05
chr3H	457468024	457469300	11	10	13	0	0	0	1	0	0	0	0	0	-1.50466	2.87794	4.3826	0.97406	4.49931	0.00035601	0.00193162
chr3H	457532260	457534165	14	37	27	4	1	1	0	0	1	0	0	0	0.908124	4.15495	3.24682	0.521977	6.22024	1.17383e-05	0.000131685
chr3H	457536165	457538165	13	31	37	4	5	9	0	0	1	0	0	0	2.54954	4.19236	1.64282	0.501718	3.27439	0.00472067	0.0141205
chr3H	457538165	457540165	20	25	33	5	2	3	0	0	1	0	0	0	1.72583	4.266	2.54016	0.454921	5.58375	3.97293e-05	0.000343196
chr3H	458533685	458535685	8	30	24	8	2	3	1	1	1	1	0	0	1.97292	3.64021	1.66729	0.502473	3.31817	0.00430327	0.0131442
chr3H	458535685	458537685	13	28	17	7	4	4	1	1	1	1	1	0	2.36373	3.69278	1.32906	0.466463	2.84922	0.011517	0.02815
chr3H	458537685	458539685	11	31	25	12	4	5	1	1	1	1	1	0	2.75017	3.8689	1.11874	0.415485	2.6926	0.0159148	0.0361799
chr3H	458543685	458545685	6	24	24	10	1	3	1	1	1	1	1	0	1.7965	3.35019	1.55368	0.598782	2.59474	0.0194405	0.0423473
chr3H	458547685	458549685	13	12	27	8	0	1	1	1	1	0	0	0	0.63176	3.48938	2.85762	0.781795	3.65521	0.00210609	0.00757124
chr3H	458549685	458552188	4	14	15	1	2	1	1	1	1	0	0	0	0.580913	2.55972	1.9788	0.783429	2.52582	0.022359	0.0472498
chr3H	459768211	459770211	13	15	22	8	2	5	1	1	1	0	0	0	2.19027	3.4944	1.30413	0.489158	2.66607	0.0168049	0.0377562
chr3H	459770211	459772211	23	27	37	17	7	6	1	1	1	0	0	0	3.31783	4.45884	1.14101	0.39363	2.89868	0.0103915	0.0259906
chr3H	459772211	459774211	18	31	44	11	6	7	1	1	1	0	0	0	3.06532	4.48696	1.42164	0.367131	3.87229	0.00132925	0.00531987
chr3H	459774211	459776211	24	28	35	16	7	7	1	1	1	0	0	0	3.35325	4.47299	1.11974	0.380729	2.94105	0.00951303	0.0242545
chr3H	459776211	459778211	17	31	53	8	3	13	1	1	1	0	0	0	2.81729	4.5596	1.74231	0.443227	3.93097	0.00117401	0.00483521
chr3H	459778211	459780211	18	26	28	10	6	8	1	1	1	0	0	0	3.07388	4.13023	1.05635	0.387999	2.72255	0.0149646	0.0344752
chr3H	459780211	459782211	9	17	17	3	0	4	1	1	1	0	0	0	0.656458	3.19935	2.54289	0.755881	3.36414	0.00390424	0.0122013
chr3H	459782211	459784074	17	22	20	5	1	1	1	0	1	0	0	0	1.02202	3.81177	2.78975	0.56403	4.9461	0.000141966	0.000939264
chr3H	461075415	461078169	13	38	45	7	4	8	0	1	0	0	0	0	2.66957	4.41824	1.74866	0.419188	4.17156	0.000706679	0.00326729
chr3H	461802442	461804442	19	36	41	23	3	5	1	0	1	0	0	0	2.96267	4.56231	1.59964	0.439797	3.63723	0.00218799	0.0077997
chr3H	461804442	461807028	13	27	37	9	5	4	1	0	1	0	0	0	2.61431	4.11556	1.50124	0.423571	3.54425	0.00266514	0.00907831
chr3H	464939851	464942676	29	46	59	25	6	13	1	0	0	0	0	0	3.79998	5.16503	1.36505	0.31744	4.30019	0.000539454	0.00266058
chr3H	466057094	466058338	5	6	8	0	0	1	0	1	1	0	0	0	-0.976337	1.88105	2.85738	1.09157	2.61767	0.0185527	0.0408046
chr3H	466062338	466064338	13	41	39	16	3	9	1	1	1	0	0	0	3.02478	4.37848	1.3537	0.411796	3.2873	0.00459359	0.0138247
chr3H	467976124	467978124	14	35	46	15	7	9	1	1	1	0	0	0	3.43144	4.42925	0.997806	0.36017	2.77038	0.0135595	0.0319356
chr3H	467980124	467982124	19	56	47	25	4	14	1	1	1	1	1	0	3.62101	4.8879	1.26689	0.379483	3.33846	0.00412237	0.0127162
chr3H	467988124	467989157	4	19	11	3	0	0	0	0	1	0	0	0	-0.400183	2.55378	2.95396	0.896502	3.29498	0.00451956	0.0136553
chr3H	468596671	468600282	104	160	158	31	12	18	1	1	1	0	0	0	4.4508	7.21839	2.76759	0.253877	10.9013	7.38622e-09	6.96059e-07
chr3H	469691616	469693850	14	22	19	8	4	4	1	1	1	0	0	0	2.43477	3.66625	1.23148	0.450175	2.73556	0.0145692	0.0337567
chr3H	469695850	469697850	26	51	47	15	5	9	1	1	1	1	0	0	3.25151	5.02545	1.77394	0.318068	5.57725	4.0238e-05	0.000346869
chr3H	469697850	469699850	17	51	48	19	7	7	1	1	1	0	0	0	3.44807	4.78059	1.33253	0.358082	3.72128	0.00183065	0.00681212
chr3H	469699850	469701850	10	33	36	13	3	7	1	1	1	0	0	0	2.79721	4.05582	1.25862	0.433591	2.90278	0.0103032	0.0258195
chr3H	469747229	469749862	12	37	39	7	6	8	0	1	0	0	0	0	2.8829	4.2735	1.3906	0.432102	3.21822	0.00531533	0.0154567
chr3H	469845469	469847971	10	22	29	9	0	0	0	1	0	0	0	0	0.166569	3.70697	3.5404	0.837134	4.22919	0.000626068	0.00297883
chr3H	469851971	469853971	10	24	20	5	6	2	1	0	0	0	0	0	2.11835	3.54358	1.42523	0.55808	2.55381	0.0211266	0.0452105
chr3H	469853971	469855971	11	25	19	5	4	5	1	0	0	0	0	0	2.28419	3.59348	1.30929	0.480239	2.72633	0.0148487	0.0342755
chr3H	469855971	469857052	7	13	16	4	1	1	1	0	0	0	0	0	0.908124	2.87199	1.96387	0.629617	3.11915	0.0065494	0.0181651
chr3H	469858789	469860438	8	23	19	3	1	2	0	1	0	0	0	0	1.01114	3.36009	2.34895	0.578047	4.0636	0.000887133	0.00390055
chr3H	469871115	469872836	14	33	39	6	6	2	0	1	0	0	0	0	2.21317	4.30163	2.08846	0.507268	4.11707	0.000792564	0.00357328
chr3H	469977492	469979492	11	23	37	11	3	2	0	1	1	0	0	0	2.17788	3.92736	1.74949	0.501994	3.48508	0.00302155	0.00999972
chr3H	469979492	469981492	20	33	37	8	3	5	0	1	1	0	0	0	2.38547	4.48587	2.1004	0.386883	5.42903	5.38663e-05	0.000435922
chr3H	469981492	469983492	9	13	25	6	2	2	0	1	1	0	0	0	1.65884	3.2714	1.61256	0.54539	2.95671	0.00920691	0.0236377
chr3H	469983492	469985911	7	37	35	12	5	0	0	1	0	0	0	0	1.71344	3.89509	2.18165	0.843358	2.58686	0.0197547	0.0429008
chr3H	470585771	470587771	13	27	31	11	3	9	1	1	1	0	0	0	2.81988	4.01422	1.19434	0.406926	2.93504	0.00963309	0.0244964
chr3H	470587771	470589771	22	43	42	18	6	8	1	1	1	0	0	0	3.39536	4.764	1.36864	0.329769	4.15029	0.000739016	0.00338317
chr3H	470589771	470591771	11	25	26	11	4	2	1	1	1	0	0	0	2.32367	3.77176	1.44808	0.493481	2.93443	0.00964541	0.0245196
chr3H	471273019	471275019	16	40	41	19	6	8	0	1	1	0	0	0	3.42524	4.51767	1.09243	0.347974	3.1394	0.00627609	0.017586
chr3H	471275019	471277019	7	25	36	7	4	3	0	1	1	0	0	0	2.24287	3.69313	1.45026	0.524838	2.76326	0.0137603	0.0323069
chr3H	471705375	471707375	9	40	38	11	4	8	1	1	1	1	1	0	2.91218	4.13216	1.21998	0.443563	2.75041	0.0141299	0.0330003
chr3H	471709375	471711375	16	21	33	10	4	4	1	1	1	1	0	0	2.5547	4.03507	1.48037	0.428032	3.45855	0.00319637	0.010452
chr3H	471801962	471804731	14	58	54	16	8	5	0	1	1	0	0	0	3.27671	4.804	1.52729	0.432234	3.53348	0.00272672	0.00924169
chr3H	471898438	471900368	16	27	30	11	6	9	1	0	1	0	0	0	3.179	4.11974	0.940739	0.370233	2.54094	0.0216853	0.0461234
chr3H	472408381	472409665	6	17	27	3	1	1	0	0	1	0	0	0	0.765481	3.22704	2.46156	0.637902	3.85883	0.00136768	0.005441
chr3H	472409665	472411665	14	36	39	12	7	4	0	0	1	0	0	0	2.95001	4.35013	1.40012	0.423171	3.30863	0.00439099	0.0133501
chr3H	473281482	473283618	9	37	43	4	3	2	0	0	1	0	0	0	1.64533	4.15961	2.51428	0.537873	4.67449	0.000247682	0.00145199
chr3H	473283618	473285618	18	28	41	7	5	2	0	0	1	0	0	0	2.19748	4.38979	2.19232	0.479263	4.57434	0.000304668	0.00170908
chr3H	473285618	473287618	13	35	30	8	7	2	0	0	1	0	0	0	2.44845	4.13988	1.69143	0.518457	3.26243	0.00484156	0.0143964
chr3H	473287618	473289618	14	33	39	17	6	4	0	0	1	0	0	0	3.05797	4.30163	1.24365	0.422764	2.94172	0.00949974	0.024232
chr3H	473289618	473291618	13	34	22	4	4	2	0	1	1	0	0	0	1.79112	3.9469	2.15578	0.524405	4.1109	0.000802923	0.00361003
chr3H	473291618	473293618	14	25	29	3	3	4	0	0	1	0	0	0	1.78535	3.97764	2.19229	0.50593	4.33319	0.000503435	0.00251886
chr3H	473293618	473295754	10	25	28	11	3	2	0	0	1	0	0	0	2.17788	3.75771	1.57983	0.498732	3.1677	0.00591292	0.0167996
chr3H	475386150	475387812	10	23	19	3	2	0	0	1	0	0	0	0	0.533508	3.49095	2.95744	0.711752	4.15516	0.000731488	0.00335653
chr3H	475387812	475389812	8	25	23	6	3	3	0	1	0	0	0	0	2.01585	3.51473	1.49887	0.493092	3.03974	0.00773815	0.0206737
chr3H	475389812	475391812	17	41	30	10	5	4	0	1	0	0	0	0	2.67112	4.38891	1.71778	0.403743	4.25465	0.000593496	0.00285897
chr3H	475391812	475393812	13	27	35	6	6	2	0	1	0	0	0	0	2.21317	4.0837	1.87053	0.51755	3.61421	0.00229752	0.00809676
chr3H	478868424	478870424	13	48	40	12	7	3	0	1	1	0	0	0	2.82916	4.48116	1.65201	0.471203	3.50594	0.0028908	0.00966393
chr3H	479221301	479223301	21	38	53	19	6	11	1	1	1	1	1	1	3.57061	4.80057	1.22997	0.324954	3.78505	0.00159912	0.00613746
chr3H	479229301	479231301	27	61	36	23	8	15	1	1	1	1	1	1	3.97568	4.99565	1.01996	0.324526	3.14293	0.00622957	0.0174867
chr3H	479235301	479237301	15	28	39	9	5	9	1	1	1	1	1	1	2.97365	4.25151	1.27786	0.387177	3.30047	0.00446744	0.0135315
chr3H	479243301	479245301	13	21	26	5	5	5	1	1	1	0	1	0	2.40061	3.77456	1.37396	0.475945	2.8868	0.0106517	0.0264954
chr3H	480263811	480265811	23	35	50	9	4	5	1	1	1	0	0	0	2.5944	4.77624	2.18184	0.371618	5.87118	2.27552e-05	0.00022146
chr3H	480267811	480269638	11	24	24	7	2	6	1	0	1	0	0	0	2.19957	3.70352	1.50395	0.462474	3.25198	0.00494964	0.0146298
chr3H	481198604	481200604	12	26	32	3	4	3	1	1	1	1	1	1	1.81029	3.96377	2.15348	0.528524	4.07453	0.000866912	0.0038305
chr3H	481204604	481206604	13	28	22	4	4	2	1	1	1	1	1	1	1.79112	3.83885	2.04773	0.522349	3.92023	0.00120098	0.00491923
chr3H	481206604	481208604	8	26	30	7	6	2	1	1	1	1	1	1	2.29439	3.68802	1.39363	0.552773	2.52116	0.0225708	0.0475945
chr3H	481214604	481216604	15	22	29	6	4	6	1	1	1	1	1	1	2.45934	3.94816	1.48882	0.438982	3.39153	0.00368425	0.0116679
chr3H	481216604	481218604	6	11	26	4	0	2	1	1	1	1	1	1	0.516436	2.96807	2.45163	0.786198	3.11834	0.00656055	0.0181884
chr3H	481226604	481228604	10	22	23	2	4	2	1	1	1	1	1	1	1.4575	3.5748	2.1173	0.614253	3.44695	0.00327595	0.0106503
chr3H	481228604	481230604	12	36	33	4	4	2	1	1	1	1	1	1	1.79112	4.16246	2.37133	0.510226	4.64761	0.000261813	0.00151752
chr3H	481232604	481234604	10	29	24	5	5	3	1	1	1	1	1	1	2.18325	3.75221	1.56897	0.505222	3.1055	0.00674009	0.0185746
chr3H	481234604	481236604	11	33	34	5	8	1	1	1	1	1	1	1	2.02833	4.07941	2.05108	0.643116	3.18929	0.00564981	0.0162139
chr3H	481236604	481238604	11	36	25	9	4	2	1	1	1	1	1	1	2.21523	3.95222	1.73699	0.49531	3.50687	0.00288507	0.00964896
chr3H	481238604	481240604	12	28	34	5	2	4	1	1	1	1	1	1	1.84669	4.03963	2.19294	0.459622	4.77118	0.000202987	0.00124348
chr3H	481250604	481252604	16	32	49	18	5	14	1	1	1	1	1	1	3.55528	4.49567	0.940388	0.361492	2.60141	0.0191783	0.0418834
chr3H	481252604	481254604	30	61	48	30	13	16	1	1	1	1	1	1	4.42212	5.22498	0.802864	0.290281	2.76582	0.0136878	0.0321676
chr3H	481254604	481256604	6	28	35	4	7	1	1	1	1	1	1	1	1.84182	3.65127	1.80945	0.712416	2.53988	0.0217317	0.0462012
chr3H	481256604	481258604	14	20	24	2	3	4	1	1	1	1	1	1	1.59437	3.74627	2.1519	0.582094	3.69682	0.00192813	0.00708457
chr3H	481258604	481260604	12	11	31	5	2	4	1	1	1	1	1	1	1.84669	3.4735	1.62681	0.557867	2.91612	0.0100208	0.0252654
chr3H	481260604	481262604	10	19	22	2	3	4	1	1	1	1	1	1	1.59437	3.4686	1.87423	0.595306	3.14834	0.00615899	0.0173326
chr3H	481262604	481264604	14	25	28	6	4	6	1	1	1	1	1	1	2.45934	3.9576	1.49826	0.431497	3.47223	0.00310499	0.0102182
chr3H	481266604	481268604	6	13	18	2	0	3	1	1	1	1	1	1	0.344624	2.84987	2.50525	0.794789	3.15209	0.0061106	0.0172216
chr3H	481268604	481270604	5	38	28	7	1	1	1	1	1	1	1	1	1.19806	3.59025	2.39218	0.682711	3.50395	0.00290301	0.00969695
chr3H	481270604	481272604	8	21	26	5	4	0	1	1	1	1	1	1	1.13105	3.48806	2.35702	0.768234	3.0681	0.00729121	0.01974
chr3H	481272604	481274604	13	18	33	5	5	4	1	1	1	1	1	1	2.3041	3.82581	1.52171	0.498938	3.04989	0.00757522	0.020342
chr3H	481274604	481276604	12	33	29	3	2	3	1	1	1	1	1	1	1.46929	4.04005	2.57075	0.500791	5.13338	9.71739e-05	0.00069614
chr3H	481276604	481278604	10	32	34	2	4	1	1	1	1	1	1	1	1.21185	4.00593	2.79408	0.636894	4.38705	0.000449835	0.0023087
chr3H	481284604	481286604	13	28	36	10	2	0	1	1	1	1	1	1	1.15707	4.12005	2.96298	0.723577	4.0949	0.000830458	0.00370741
chr3H	481286604	481288604	11	27	27	11	1	2	1	1	1	1	1	1	1.68633	3.83599	2.14966	0.554414	3.87735	0.00131508	0.00527608
chr3H	481288604	481290604	12	18	30	9	1	3	1	1	1	1	1	1	1.7397	3.72362	1.98392	0.541329	3.66491	0.0020632	0.00745389
chr3H	481290604	481292604	13	33	28	7	2	3	1	1	1	1	1	1	1.90187	4.06766	2.16579	0.447078	4.84431	0.000174733	0.00110724
chr3H	481306604	481308604	19	44	38	47	19	41	1	1	1	1	1	1	5.33044	4.63078	-0.699662	0.258329	-2.70842	0.015406	0.0352727
chr3H	481312604	481314604	6	13	13	24	10	14	1	1	1	1	1	1	4.08985	2.66674	-1.42312	0.395066	-3.60222	0.00235669	0.00825756
chr3H	481342604	481344604	8	18	20	6	1	5	1	1	1	1	1	1	1.74166	3.25386	1.5122	0.55952	2.70267	0.0155893	0.0356026
chr3H	481358604	481360604	12	39	29	4	2	2	1	1	1	1	1	1	1.45013	4.13322	2.68309	0.488422	5.49339	4.74412e-05	0.000394741
chr3H	481360604	481362604	7	27	50	4	2	1	1	1	1	1	1	1	1.20447	3.92454	2.72006	0.622238	4.37142	0.000464761	0.00236681
chr3H	481368604	481370604	14	20	19	35	16	23	1	1	1	1	1	1	4.79476	3.6136	-1.18116	0.333939	-3.53707	0.00270607	0.00918527
chr3H	481402604	481404604	22	28	36	11	2	4	1	1	1	1	1	1	2.26534	4.4364	2.17105	0.438854	4.9471	0.000141677	0.000937809
chr3H	481422604	481424604	6	18	22	26	14	22	1	1	1	1	1	1	4.53294	3.14183	-1.3911	0.385929	-3.60456	0.00234504	0.0082261
chr3H	481426604	481428604	24	58	49	18	15	15	1	1	1	1	1	1	4.18843	5.0729	0.884474	0.333236	2.6542	0.0172184	0.0384656
chr3H	481444604	481446604	20	37	22	10	3	4	1	1	1	1	1	1	2.40891	4.25276	1.84385	0.439137	4.1988	0.000667332	0.00312596
chr3H	481468604	481470604	13	31	21	7	3	2	1	1	1	1	1	1	1.93526	3.86903	1.93377	0.485044	3.98678	0.00104333	0.00441444
chr3H	481470604	481472604	13	39	36	1	2	2	1	1	1	1	1	1	0.826569	4.30464	3.47807	0.615679	5.64916	3.49637e-05	0.000310225
chr3H	481472604	481474604	13	19	36	8	4	3	1	1	1	1	1	1	2.31391	3.90543	1.59152	0.469616	3.38898	0.00370416	0.0117176
chr3H	481474604	481476604	15	18	28	8	2	5	1	1	1	1	1	1	2.19027	3.81742	1.62714	0.468364	3.47409	0.00309274	0.0101841
chr3H	481480604	481482604	10	17	16	7	2	1	1	1	1	1	1	1	1.49441	3.22713	1.73272	0.580205	2.9864	0.008653	0.0225297
chr3H	481484604	481486604	14	29	25	7	0	2	1	1	1	1	1	1	0.806374	3.97536	3.16898	0.697027	4.54643	0.000322822	0.00178897
chr3H	481486604	481488604	16	43	26	19	1	7	1	1	1	1	1	1	2.51437	4.29737	1.783	0.577366	3.08816	0.0069903	0.0190997
chr3H	481494604	481496604	6	32	26	2	3	1	1	1	1	1	1	1	1.06605	3.5556	2.48955	0.679795	3.6622	0.00207507	0.00748492
chr3H	481496604	481498604	13	28	27	6	4	4	1	1	1	1	1	1	2.2825	3.95549	1.67298	0.43894	3.81141	0.00151222	0.00588441
chr3H	481498604	481500604	7	15	22	6	3	1	1	1	1	1	1	1	1.60839	3.13039	1.522	0.600356	2.53517	0.0219401	0.0465579
chr3H	481508604	481510604	9	15	28	6	3	4	1	1	1	1	1	1	2.13671	3.41418	1.27747	0.497374	2.56843	0.0205089	0.044168
chr3H	482045354	482048052	15	39	61	17	7	7	0	0	1	0	0	0	3.38665	4.69343	1.30679	0.38795	3.36844	0.00386887	0.0121206
chr3H	482073896	482075896	8	21	36	9	4	3	0	1	1	0	0	0	2.37704	3.67415	1.29711	0.502706	2.58025	0.0200222	0.0433596
chr3H	482077896	482079896	18	36	28	10	8	8	1	1	1	0	0	0	3.22951	4.31129	1.08178	0.392482	2.75626	0.0139604	0.0326808
chr3H	482823292	482825183	18	36	17	5	4	4	0	1	0	0	0	0	2.18769	4.02783	1.84014	0.506745	3.6313	0.00221569	0.00787448
chr3H	482832443	482834443	12	29	31	11	2	8	0	1	1	0	0	0	2.57119	4.00626	1.43507	0.450361	3.18649	0.00568329	0.016287
chr3H	483320895	483322895	12	24	35	14	4	5	1	1	1	0	1	0	2.83441	3.97071	1.1363	0.416525	2.72806	0.0147959	0.0341756
chr3H	483322895	483324895	20	47	52	13	11	4	1	1	1	0	1	0	3.24167	4.87892	1.63724	0.448136	3.65345	0.00211396	0.00759314
chr3H	485948773	485950773	9	20	32	7	5	1	1	1	1	0	0	0	1.95182	3.64863	1.69681	0.602334	2.81706	0.0123115	0.0296082
chr3H	485950773	485952773	13	21	38	6	7	4	1	1	1	0	0	0	2.57885	3.99166	1.4128	0.500032	2.82543	0.0120997	0.0292189
chr3H	485952773	485954773	16	42	30	9	3	10	1	1	1	0	0	0	2.75957	4.36593	1.60637	0.410096	3.91705	0.0012091	0.004945
chr3H	485954773	485956773	10	35	31	11	2	2	1	1	1	0	0	0	1.98268	4.00299	2.02031	0.51328	3.93608	0.00116139	0.00479477
chr3H	485958773	485960773	12	27	34	12	3	4	1	0	1	0	0	0	2.50787	4.01943	1.51156	0.430272	3.51304	0.00284757	0.00955108
chr3H	485962773	485964773	8	28	21	6	2	3	1	0	1	0	0	0	1.82065	3.52593	1.70528	0.50689	3.3642	0.0039038	0.0122003
chr3H	485964773	485966652	7	19	14	3	2	0	0	1	1	0	0	0	0.533508	3.00485	2.47135	0.758173	3.25961	0.00487048	0.0144544
chr3H	487065552	487067552	19	38	37	14	8	3	1	1	1	0	0	0	2.98601	4.53357	1.54757	0.454626	3.40404	0.00358784	0.0114312
chr3H	487067552	487069552	10	25	29	8	2	5	1	1	1	0	0	0	2.19027	3.77775	1.58748	0.461258	3.44163	0.00331313	0.0107442
chr3H	487069552	487071552	7	19	21	10	1	2	1	1	1	0	0	0	1.6347	3.2338	1.59911	0.595019	2.68749	0.0160829	0.036475
chr3H	487071552	487073735	9	16	13	5	0	1	0	1	0	0	0	0	0.384679	3.01524	2.63056	0.760541	3.4588	0.00319469	0.0104476
chr3H	487438225	487439461	6	22	16	3	0	1	0	1	0	0	0	0	0.128138	3.07226	2.94413	0.756895	3.88974	0.00128104	0.00516723
chr3H	487546808	487548808	16	40	34	14	7	5	1	0	0	0	0	0	3.13076	4.4103	1.27954	0.390583	3.27598	0.00470488	0.0140846
chr3H	489413182	489415182	10	14	28	7	0	3	0	0	0	1	0	0	0.968183	3.43844	2.47026	0.756502	3.26537	0.00481151	0.0143299
chr3H	489415182	489417182	9	24	26	5	2	4	0	0	0	1	0	0	1.84669	3.63081	1.78412	0.490794	3.63518	0.00219753	0.00782594
chr3H	489421182	489423182	14	43	30	4	2	2	1	1	1	1	0	0	1.45013	4.29906	2.84894	0.474874	5.99935	1.78112e-05	0.000182826
chr3H	489423182	489425182	11	31	28	8	3	6	1	1	1	1	0	0	2.46581	3.93355	1.46774	0.425122	3.45251	0.00323754	0.0105565
chr3H	489435182	489437182	7	18	32	10	3	1	1	1	1	1	1	1	1.88059	3.44418	1.5636	0.616433	2.53652	0.02188	0.0464533
chr3H	489453182	489455182	16	16	21	8	3	2	0	1	1	0	0	0	2.00631	3.62761	1.62131	0.520511	3.11483	0.00660909	0.0182939
chr3H	492150655	492152655	12	31	28	7	3	2	1	1	1	0	0	0	1.93526	3.98519	2.04992	0.47093	4.35293	0.000483079	0.00243961
chr3H	492156655	492158588	4	36	32	8	2	1	0	1	1	0	0	0	1.56545	3.51214	1.94669	0.711885	2.73456	0.0145993	0.0338126
chr3H	492670774	492672398	5	21	15	1	3	1	0	1	0	0	0	0	0.776113	2.90676	2.13065	0.776127	2.74523	0.0142817	0.033259
chr3H	492672398	492674398	8	21	19	8	2	3	0	1	0	0	0	0	1.97292	3.30978	1.33687	0.502657	2.6596	0.0170291	0.0381421
chr3H	493189788	493190910	4	23	25	4	3	0	0	1	1	0	0	0	0.871351	3.12214	2.25079	0.830189	2.71118	0.0153187	0.0351177
chr3H	493190910	493192910	5	26	25	3	3	3	0	1	1	0	0	0	1.66449	3.31436	1.64987	0.622476	2.6505	0.0173492	0.0386891
chr3H	493192910	493194910	14	29	41	7	5	4	0	1	1	0	0	0	2.48014	4.25842	1.77828	0.432253	4.11398	0.000797742	0.00359182
chr3H	493194910	493196910	10	35	34	15	2	2	0	1	1	0	0	0	2.1521	4.05587	1.90377	0.542574	3.50877	0.00287349	0.00961889
chr3H	493246468	493249064	17	33	45	9	5	4	0	0	1	0	0	0	2.61431	4.50028	1.88596	0.400965	4.70355	0.000233279	0.00138563
chr3H	495250041	495253009	15	33	37	14	3	4	0	0	1	0	0	0	2.59211	4.31273	1.72062	0.416623	4.12991	0.000771412	0.00349808
chr3H	495253009	495255009	13	25	38	10	5	6	0	1	1	0	0	0	2.84796	4.08815	1.24019	0.401626	3.08793	0.00699373	0.0191072
chr3H	495257009	495259009	14	36	42	13	6	4	0	1	1	0	0	0	2.91068	4.39268	1.482	0.414845	3.57242	0.00251053	0.00867435
chr3H	495259009	495261408	11	27	31	10	5	3	0	1	1	0	0	0	2.55026	3.91492	1.36466	0.455487	2.99604	0.00848018	0.0221809
chr3H	496483837	496486283	12	21	26	12	4	3	0	1	1	0	0	0	2.53281	3.7269	1.19409	0.456823	2.6139	0.0186961	0.0410539
chr3H	496684770	496686770	15	25	45	8	4	5	1	1	1	0	0	0	2.53127	4.2708	1.73953	0.419159	4.15005	0.000739393	0.00338461
chr3H	496688770	496690770	10	33	32	4	3	6	1	1	1	0	0	0	2.10483	3.98836	1.88353	0.498382	3.77929	0.00161876	0.0062007
chr3H	496692770	496695018	8	32	28	5	4	1	1	1	0	0	0	0	1.65937	3.76402	2.10466	0.59689	3.52604	0.0027701	0.00935375
chr3H	496724203	496726203	23	50	59	13	11	4	1	1	1	0	0	0	3.24167	5.07088	1.82921	0.441845	4.13994	0.000755302	0.00344225
chr3H	496728203	496730090	8	19	30	10	1	4	1	1	1	0	0	0	1.91736	3.51455	1.59719	0.568151	2.81121	0.0124615	0.0298898
chr3H	499315100	499317100	14	20	33	10	5	4	1	1	1	0	0	0	2.67112	3.92812	1.257	0.437602	2.87247	0.0109739	0.0271106
chr3H	499317100	499319100	11	21	33	7	7	3	1	1	1	0	0	0	2.53922	3.8115	1.27228	0.509719	2.49605	0.0237448	0.0495544
chr3H	499319100	499321100	5	7	21	2	1	0	1	0	1	0	0	0	0.0461829	2.50135	2.45516	0.849497	2.89014	0.010578	0.0263588
chr3H	499559023	499560332	5	21	19	4	1	4	1	1	1	0	0	0	1.43645	3.04019	1.60375	0.622959	2.5744	0.0202616	0.0437525
chr3H	499564332	499565375	9	11	8	2	0	2	0	1	0	0	0	0	0.182815	2.54218	2.35937	0.832372	2.83451	0.0118739	0.0288071
chr3H	500658136	500660136	16	21	21	7	2	4	1	1	1	0	0	0	2.02273	3.77731	1.75457	0.472048	3.71694	0.0018476	0.00686097
chr3H	500660136	500662136	13	12	17	3	0	3	1	1	1	0	0	0	0.535602	3.22668	2.69108	0.762574	3.52894	0.00275311	0.00931067
chr3H	500989637	500991637	10	25	29	9	6	2	1	1	1	0	0	0	2.42856	3.77775	1.34919	0.520859	2.59032	0.0196164	0.0426478
chr3H	500991637	500993637	10	26	32	7	4	9	0	1	0	0	0	0	2.72306	3.8558	1.13274	0.444892	2.5461	0.0214598	0.045763
chr3H	500993637	500995637	16	44	35	13	8	5	0	1	0	0	0	0	3.16281	4.48017	1.31736	0.402996	3.26892	0.00477554	0.0142471
chr3H	500995637	500997637	8	18	30	9	1	5	0	1	0	0	0	0	1.95706	3.48478	1.52772	0.568028	2.68952	0.0160158	0.036362
chr3H	501018458	501020458	8	25	33	6	2	4	0	1	0	0	0	0	1.94151	3.7208	1.77929	0.501793	3.54586	0.00265605	0.00905421
chr3H	501022458	501024458	14	27	32	16	5	4	0	1	0	0	0	0	2.92766	4.07664	1.14898	0.420859	2.73007	0.0147348	0.0340729
chr3H	501028458	501030311	10	41	34	3	2	3	0	1	0	0	0	0	1.46929	4.14418	2.67489	0.524359	5.10125	0.000103675	0.000733363
chr3H	501559422	501561958	7	16	18	4	3	2	1	1	1	0	0	0	1.64533	3.05198	1.40665	0.564272	2.49286	0.0238978	0.0498025
chr3H	501561958	501563958	21	61	54	29	9	10	1	1	1	0	1	0	3.98198	5.07622	1.09424	0.333126	3.28478	0.00461815	0.0138882
chr3H	502577187	502579491	12	26	30	13	6	1	0	1	0	0	0	0	2.38236	3.92686	1.5445	0.599094	2.57806	0.0201115	0.0435094
chr3H	502579491	502581491	19	27	32	13	5	7	0	1	1	0	0	0	3.05942	4.26011	1.20069	0.371657	3.23065	0.00517766	0.0151424
chr3H	502581491	502583491	15	45	38	10	0	5	0	1	0	0	0	0	1.37652	4.50117	3.12465	0.733975	4.25717	0.000590364	0.00284731
chr3H	502583491	502585491	8	31	24	8	2	3	0	1	0	0	0	0	1.97292	3.65845	1.68553	0.503931	3.34477	0.00406768	0.0125892
chr3H	503247111	503249111	16	22	34	17	1	10	1	0	1	0	0	0	2.61476	4.07788	1.46312	0.583197	2.50879	0.0231421	0.0485492
chr3H	506800551	506801669	13	21	20	11	2	3	0	0	1	0	0	0	2.14449	3.62535	1.48086	0.489126	3.02757	0.00793818	0.0210816
chr3H	506878348	506880348	6	22	22	3	5	1	1	1	1	0	0	0	1.51924	3.25253	1.73329	0.679522	2.55075	0.0212582	0.0454362
chr3H	506882348	506884348	12	25	32	11	5	6	1	1	1	0	1	0	2.89959	3.94202	1.04243	0.396436	2.62949	0.0181105	0.040027
chr3H	506890348	506892348	16	45	40	14	3	11	1	1	1	1	1	0	3.04332	4.56933	1.526	0.393451	3.87851	0.00131185	0.00526527
chr3H	506894348	506896348	14	26	40	11	6	8	1	1	1	1	1	0	3.12551	4.18359	1.05808	0.384244	2.75366	0.0140355	0.0328223
chr3H	506896348	506898348	15	32	49	12	10	5	1	1	1	1	1	0	3.24171	4.45695	1.21524	0.443232	2.74177	0.0143839	0.0334333
chr3H	508615822	508618592	12	42	44	10	7	3	1	1	1	0	0	0	2.7302	4.41356	1.68336	0.480277	3.50499	0.00289661	0.00967978
chr3H	508620592	508622592	15	31	30	11	5	5	1	1	1	0	0	0	2.81926	4.15782	1.33857	0.388169	3.44842	0.00326579	0.0106275
chr3H	508622592	508624592	14	31	39	5	6	4	1	1	1	0	0	0	2.40102	4.26681	1.8658	0.475812	3.92128	0.00119831	0.00491096
chr3H	508624592	508626592	16	39	30	8	4	4	1	1	1	0	0	0	2.43477	4.32453	1.88976	0.405069	4.66528	0.000252433	0.00147446
chr3H	508630592	508632592	11	19	19	2	0	3	0	1	0	0	0	0	0.344624	3.44176	3.09714	0.733889	4.22018	0.000638029	0.00302074
chr3H	511108962	511110962	23	43	57	18	13	11	1	1	1	1	1	0	3.96474	4.96662	1.00188	0.34369	2.91507	0.0100426	0.0253088
chr3H	511110962	511112962	9	35	30	14	4	4	1	1	1	1	1	0	2.73791	3.92226	1.18435	0.461364	2.56707	0.020566	0.0442591
chr3H	511817249	511819249	18	47	54	17	11	4	0	1	1	0	1	0	3.38897	4.83707	1.44811	0.453944	3.19005	0.00564072	0.016193
chr3H	511821249	511823020	8	23	26	4	5	4	0	1	1	0	0	0	2.1902	3.53836	1.34816	0.538135	2.50524	0.0233083	0.0488333
chr3H	512351598	512354135	14	43	26	6	7	2	1	1	0	0	0	0	2.29619	4.21735	1.92117	0.543145	3.53712	0.00270576	0.00918449
chr3H	512356135	512358135	20	36	30	13	5	3	1	1	1	0	0	0	2.69291	4.41429	1.72138	0.433264	3.97305	0.00107405	0.00451496
chr3H	512360135	512361666	8	24	19	6	4	2	0	1	0	0	0	0	1.99984	3.38365	1.38381	0.532676	2.59785	0.0193178	0.0421301
chr3H	513615804	513618654	24	56	47	13	2	7	0	1	1	0	0	0	2.60201	5.02926	2.42725	0.401499	6.04547	1.63171e-05	0.000170871
chr3H	514584435	514586536	14	31	27	3	7	5	0	0	1	0	0	0	2.324	4.05634	1.73235	0.566626	3.0573	0.00745828	0.020093
chr3H	515489841	515492043	19	51	31	20	5	6	1	1	1	0	0	0	3.2277	4.59677	1.36906	0.392858	3.48488	0.0030228	0.0100017
chr3H	515494043	515496043	9	19	32	11	4	1	1	1	1	0	0	0	2.07802	3.62035	1.54233	0.600178	2.56979	0.0204525	0.0440713
chr3H	515498043	515500043	50	105	75	33	9	12	1	1	1	0	0	0	4.138	6.0997	1.9617	0.304565	6.44099	7.78961e-06	9.53721e-05
chr3H	515641609	515643609	9	25	20	7	4	1	1	1	1	1	1	0	1.83541	3.50423	1.66882	0.581257	2.87105	0.0110063	0.0271768
chr3H	515647609	515649609	18	34	37	12	4	12	1	1	1	1	1	0	3.14498	4.43893	1.29396	0.366932	3.52643	0.00276782	0.00934759
chr3H	515649609	515651609	10	37	31	9	2	5	1	1	1	1	0	0	2.2534	4.03399	1.78058	0.465551	3.82467	0.00147032	0.00575319
chr3H	515651609	515653609	10	11	19	6	1	2	1	1	1	1	0	0	1.3625	3.08678	1.72429	0.595212	2.89693	0.0104294	0.0260619
chr3H	515657609	515659609	7	23	19	4	2	2	1	1	1	1	0	0	1.45013	3.28257	1.83245	0.554829	3.30272	0.00444619	0.0134817
chr3H	515855468	515857283	25	46	25	9	4	9	1	1	1	0	0	0	2.85723	4.58232	1.72509	0.419959	4.10776	0.000808257	0.00362887
chr3H	515859283	515861283	14	42	27	8	6	3	1	1	1	1	1	1	2.52724	4.22573	1.69849	0.467526	3.63293	0.00220802	0.00785627
chr3H	515863283	515865283	12	30	34	6	3	2	1	1	1	1	1	0	1.85404	4.07799	2.22395	0.471352	4.71822	0.000226337	0.00135198
chr3H	515867283	515869283	36	95	64	33	10	17	1	1	1	1	1	0	4.35787	5.75079	1.39292	0.281615	4.94621	0.000141934	0.000939167
chr3H	515871283	515873283	21	48	38	7	5	5	1	1	1	1	1	0	2.57665	4.73992	2.16328	0.389269	5.55728	4.18436e-05	0.000357426
chr3H	515879283	515881594	17	45	32	18	3	8	1	1	1	1	0	0	3.03623	4.47786	1.44163	0.405556	3.5547	0.00260672	0.00892411
chr3H	517445054	517447054	13	37	28	10	6	5	0	1	1	0	0	0	2.86454	4.13145	1.26692	0.411677	3.07745	0.00714931	0.0194407
chr3H	517447054	517449054	20	31	41	11	6	3	0	0	1	0	0	0	2.69881	4.50997	1.81115	0.434944	4.16411	0.000717837	0.00330557
chr3H	517449054	517451054	11	25	31	9	6	2	0	0	1	0	0	0	2.42856	3.87222	1.44365	0.51419	2.80763	0.0125543	0.0300621
chr3H	517660057	517662057	11	29	30	5	5	3	1	1	1	0	0	0	2.18325	3.93587	1.75263	0.492279	3.56023	0.00257632	0.00884728
chr3H	517700937	517702488	3	15	13	22	22	18	0	0	0	1	1	1	4.60082	2.3615	-2.23932	0.515197	-4.34653	0.000489581	0.002464
chr3H	517712488	517714488	7	14	21	24	9	23	1	1	1	1	1	1	4.26399	3.06625	-1.19774	0.383119	-3.12629	0.00645163	0.0179631
chr3H	517714488	517716488	6	20	18	25	13	24	1	1	1	1	1	1	4.5106	3.08611	-1.42448	0.381932	-3.72968	0.00179835	0.00671996
chr3H	517720488	517722488	3	20	19	17	12	27	1	1	1	1	1	1	4.30782	2.73335	-1.57447	0.544205	-2.89316	0.0105117	0.026228
chr3H	517726488	517728488	11	24	26	30	12	28	1	1	1	1	1	1	4.6403	3.74913	-0.891171	0.31552	-2.82445	0.0121243	0.0292664
chr3H	517728488	517730488	7	24	18	47	21	14	1	1	1	1	1	1	4.8814	3.27554	-1.60586	0.428534	-3.74732	0.00173231	0.00652763
chr3H	517732488	517734488	6	29	20	31	9	26	1	1	1	1	1	1	4.46441	3.35162	-1.1128	0.420993	-2.64327	0.0176078	0.0391386
chr3H	517734488	517736488	5	16	12	21	10	15	1	1	1	1	1	1	4.04779	2.63204	-1.41575	0.41942	-3.37549	0.00381151	0.0119802
chr3H	517740488	517742488	4	10	18	23	13	21	1	1	1	1	1	1	4.40142	2.48001	-1.92141	0.446247	-4.30572	0.000533244	0.00263622
chr3H	517742488	517744488	5	23	26	26	20	34	1	1	1	1	1	1	4.93938	3.26878	-1.6706	0.449352	-3.71781	0.00184418	0.00685158
chr3H	517746488	517748488	3	16	22	28	17	23	1	1	1	1	1	1	4.70424	2.69376	-2.01048	0.510831	-3.9357	0.00116231	0.00479804
chr3H	517758488	517760488	5	20	17	26	7	23	1	1	1	1	1	1	4.1714	2.95036	-1.22103	0.436874	-2.79494	0.0128884	0.0306968
chr3H	517766488	517768488	4	17	18	34	10	41	1	1	1	1	1	1	4.78982	2.7689	-2.02091	0.449759	-4.49332	0.000360475	0.00194987
chr3H	517772488	517774488	2	21	12	34	12	22	1	1	1	1	1	1	4.59657	2.29344	-2.30312	0.577058	-3.99115	0.00103376	0.00438374
chr3H	517776488	517778488	12	42	50	12	7	11	1	1	1	1	1	1	3.40123	4.48708	1.08585	0.397499	2.73171	0.0146852	0.033975
chr3H	517778488	517780488	11	20	33	25	13	34	1	1	1	1	1	1	4.6752	3.78457	-0.890638	0.354589	-2.51175	0.0230043	0.0483202
chr3H	517780488	517782488	11	18	18	34	15	39	1	1	1	1	1	1	4.99201	3.38139	-1.61061	0.324412	-4.9647	0.000136696	0.000912959
chr3H	517786488	517788488	7	20	17	29	8	24	1	1	1	1	1	1	4.32492	3.14244	-1.18248	0.381013	-3.10352	0.0067682	0.0186368
chr3H	517804488	517806488	13	32	16	34	21	38	1	1	1	1	1	1	5.1695	3.73286	-1.43664	0.361264	-3.97671	0.00106578	0.0044895
chr3H	517806488	517808488	10	24	21	55	12	31	1	1	1	1	1	1	5.02822	3.57127	-1.45696	0.335105	-4.34777	0.000488317	0.0024601
chr3H	517810488	517812488	10	25	20	27	10	26	1	1	1	1	1	1	4.4454	3.56621	-0.879189	0.340703	-2.58052	0.0200113	0.0433411
chr3H	517812488	517814488	5	20	26	32	16	28	1	1	1	1	1	1	4.83742	3.19154	-1.64588	0.42059	-3.91326	0.00121882	0.00497423
chr3H	517818488	517820488	13	15	24	41	13	25	1	1	1	1	1	1	4.80626	3.5439	-1.26236	0.347444	-3.63328	0.00220642	0.00785247
chr3H	517820488	517822488	7	30	31	36	17	39	1	1	1	1	1	1	5.0944	3.70876	-1.38563	0.38374	-3.61087	0.00231386	0.00814133
chr3H	517822488	517824488	13	21	30	40	20	20	1	1	1	1	1	1	4.9298	3.85627	-1.07353	0.338774	-3.16887	0.00589829	0.0167739
chr3H	517824488	517826488	14	16	19	33	13	17	1	1	1	1	1	1	4.50367	3.49084	-1.01282	0.367392	-2.75679	0.0139452	0.0326495
chr3H	517830488	517832488	13	15	33	33	19	28	1	1	1	1	1	1	4.95153	3.72575	-1.22578	0.369383	-3.31846	0.00430062	0.0131376
chr3H	517832488	517834488	11	19	20	49	25	34	1	1	1	1	1	1	5.42064	3.47083	-1.94981	0.306511	-6.36129	9.02562e-06	0.000107114
chr3H	517834488	517836488	12	19	24	45	15	43	1	1	1	1	1	1	5.19547	3.62607	-1.5694	0.306565	-5.11932	9.99657e-05	0.000712733
chr3H	517836488	517838488	6	22	22	33	10	28	1	1	1	1	1	1	4.5924	3.25253	-1.33987	0.39192	-3.41874	0.0034778	0.0111648
chr3H	517838488	517840488	12	27	32	55	14	41	1	1	1	1	1	1	5.24691	3.98472	-1.26219	0.305593	-4.1303	0.000770789	0.00349585
chr3H	517844488	517846488	9	18	29	72	13	39	1	1	1	1	1	1	5.33337	3.53429	-1.79908	0.3688	-4.8782	0.00016304	0.00104779
chr3H	517846488	517848488	14	31	28	48	21	46	1	1	1	1	1	1	5.45362	4.0771	-1.37651	0.271563	-5.06885	0.000110684	0.000771511
chr3H	517848488	517850488	9	25	37	45	18	31	1	1	1	1	1	1	5.1429	3.85524	-1.28766	0.344456	-3.73824	0.00176598	0.00662468
chr3H	517852488	517854488	13	33	28	53	17	45	1	1	1	1	1	1	5.37943	4.06766	-1.31177	0.283909	-4.62038	0.000276973	0.00158465
chr3H	517854488	517856488	17	37	36	44	18	34	1	1	1	1	1	1	5.17403	4.43597	-0.738066	0.266309	-2.77147	0.0135291	0.03188
chr3H	517858488	517860488	12	23	25	30	22	32	1	1	1	1	1	1	5.04446	3.75484	-1.28961	0.32642	-3.95077	0.00112585	0.00468334
chr3H	517860488	517862488	9	28	19	55	9	40	1	1	1	1	1	1	4.98987	3.53806	-1.45181	0.396311	-3.6633	0.00207023	0.00747346
chr3H	517862488	517864488	11	34	29	49	14	30	1	1	1	1	1	1	5.03387	4.00504	-1.02883	0.317359	-3.24186	0.00505657	0.0148648
chr3H	517866488	517868488	17	31	34	39	22	32	1	1	1	1	1	1	5.19122	4.30461	-0.886613	0.285136	-3.10944	0.00668454	0.0184573
chr3H	517870488	517872488	14	34	40	50	22	43	1	1	1	1	1	1	5.47085	4.33279	-1.13806	0.275443	-4.13175	0.000768436	0.00348693
chr3H	517872488	517874488	14	28	23	33	12	28	1	1	1	1	1	1	4.69355	3.90838	-0.785172	0.309704	-2.53523	0.0219372	0.0465529
chr3H	517880488	517882488	9	23	42	34	25	25	1	1	1	1	1	1	5.07037	3.88179	-1.18858	0.404133	-2.94105	0.00951302	0.0242545
chr3H	517882488	517884488	9	16	27	42	12	39	1	1	1	1	1	1	4.98558	3.42878	-1.5568	0.35267	-4.41433	0.000424939	0.00220994
chr3H	517884488	517886488	10	21	27	41	18	25	1	1	1	1	1	1	4.98905	3.64045	-1.3486	0.320137	-4.21256	0.000648323	0.00305789
chr3H	517886488	517888488	9	16	22	38	23	26	1	1	1	1	1	1	5.10375	3.31214	-1.7916	0.34394	-5.20906	8.3468e-05	0.00061734
chr3H	517890488	517892488	10	12	24	28	13	23	1	1	1	1	1	1	4.55369	3.26661	-1.28708	0.377369	-3.41066	0.00353784	0.0113091
chr3H	517892488	517894488	11	23	32	30	19	29	1	1	1	1	1	1	4.91487	3.84419	-1.07068	0.33054	-3.23917	0.00508535	0.0149376
chr3H	517898488	517900488	4	20	13	47	18	27	1	1	1	1	1	1	5.10201	2.67525	-2.42675	0.424283	-5.71965	3.04848e-05	0.000278171
chr3H	517900488	517902488	9	19	17	34	18	19	1	1	1	1	1	1	4.75519	3.26055	-1.49464	0.352313	-4.24236	0.000608991	0.00291455
chr3H	517904488	517906488	5	21	15	22	10	24	1	1	1	1	1	1	4.29376	2.90676	-1.387	0.425704	-3.25814	0.00488563	0.0144918
chr3H	517912488	517914488	13	18	28	34	27	35	1	1	1	1	1	1	5.27328	3.73186	-1.54142	0.34851	-4.42288	0.000417427	0.00218043
chr3H	517914488	517916488	6	21	29	30	13	22	1	1	1	1	1	1	4.57127	3.38426	-1.18701	0.405295	-2.92876	0.00976007	0.0247487
chr3H	517920488	517922488	7	24	21	25	16	28	1	1	1	1	1	1	4.69974	3.36289	-1.33685	0.37611	-3.55441	0.00260829	0.00892777
chr3H	517926488	517928488	4	18	19	35	12	22	1	1	1	1	1	1	4.61279	2.83093	-1.78186	0.438858	-4.06022	0.00089348	0.0039227
chr3H	517932488	517934488	8	15	24	33	18	23	1	1	1	1	1	1	4.82822	3.2574	-1.57082	0.359722	-4.36678	0.000469296	0.00238442
chr3H	517936488	517938488	18	33	29	9	6	14	1	1	1	1	1	1	3.27391	4.28283	1.00892	0.396896	2.54203	0.0216374	0.046056
chr3H	517940488	517942488	15	23	18	52	15	33	1	1	1	1	1	1	5.15108	3.70154	-1.44954	0.330028	-4.39216	0.000445065	0.00228988
chr3H	517946488	517948488	9	18	15	46	17	27	1	1	1	1	1	1	5.05769	3.16024	-1.89745	0.328759	-5.77156	2.75697e-05	0.000257271
chr3H	517952488	517954488	11	20	29	45	13	25	1	1	1	1	1	1	4.85849	3.71066	-1.14783	0.327012	-3.51006	0.00286564	0.00960007
chr3H	517954488	517956488	8	20	17	27	11	23	1	1	1	1	1	1	4.44039	3.21995	-1.22044	0.349956	-3.48742	0.00300656	0.00996052
chr3H	517958488	517960488	13	21	15	26	14	24	1	1	1	1	1	1	4.57389	3.46285	-1.11104	0.363093	-3.05993	0.00741721	0.0200063
chr3H	517964488	517966488	12	31	22	36	18	37	1	1	1	1	1	1	5.10165	3.84779	-1.25385	0.309925	-4.04567	0.000921323	0.00401732
chr3H	517970488	517972488	6	18	30	34	17	21	1	1	1	1	1	1	4.76991	3.31865	-1.45126	0.413819	-3.50699	0.00288431	0.00964781
chr3H	517972488	517974488	13	27	22	41	15	36	1	1	1	1	1	1	5.05887	3.81865	-1.24022	0.29872	-4.15178	0.000736699	0.00337514
chr3H	517978488	517980488	6	14	9	21	10	15	1	1	1	1	1	1	4.04779	2.50291	-1.54488	0.422525	-3.6563	0.00210124	0.00755885
chr3H	517980488	517982488	7	6	13	20	9	19	1	1	1	1	1	1	4.07309	2.34201	-1.73108	0.465844	-3.71601	0.00185125	0.00687122
chr3H	517984488	517986488	9	14	20	22	13	21	1	1	1	1	1	1	4.37674	3.18496	-1.19178	0.368012	-3.23843	0.00509335	0.0149558
chr3H	517988488	517990488	13	41	28	14	4	8	1	1	1	1	1	1	3.04375	4.18877	1.14502	0.391243	2.92662	0.00980375	0.0248314
chr3H	517992488	517994488	6	15	32	28	13	20	1	1	1	1	1	1	4.48801	3.2555	-1.23251	0.432512	-2.84966	0.0115066	0.0281328
chr3H	517994488	517996488	4	18	15	31	12	24	1	1	1	1	1	1	4.58589	2.69749	-1.88839	0.427594	-4.41632	0.000423174	0.00220313
chr3H	517996488	517998488	2	14	13	15	7	14	0	1	1	1	1	1	3.63479	2.11541	-1.51938	0.581649	-2.6122	0.018761	0.0411737
chr3H	518243002	518245183	17	42	43	15	8	4	0	1	0	0	0	0	3.14472	4.60873	1.46401	0.419054	3.4936	0.00296744	0.00985753
chr3H	518245183	518247183	18	42	39	12	3	4	0	0	1	0	0	0	2.50787	4.58707	2.07921	0.391679	5.30844	6.84331e-05	0.000526718
chr3H	518247183	518249183	21	36	45	10	4	6	0	0	1	0	0	0	2.73154	4.67626	1.94472	0.358986	5.41726	5.51347e-05	0.000443871
chr3H	518249183	518251561	21	31	60	7	6	0	0	0	1	0	0	0	1.52042	4.75856	3.23814	0.767711	4.21792	0.000641068	0.00303189
chr3H	518332319	518335054	10	30	50	7	5	2	0	1	0	0	0	0	2.19748	4.19147	1.99399	0.536095	3.71947	0.0018377	0.00683292
chr3H	518335054	518337054	10	36	36	8	8	2	0	1	1	0	0	0	2.52106	4.10433	1.58327	0.560236	2.82607	0.0120835	0.0291899
chr3H	518339054	518341054	10	31	30	7	4	2	0	1	0	0	0	0	2.08106	3.91663	1.83557	0.497309	3.69101	0.00195207	0.00715318
chr3H	518341054	518343486	5	20	18	2	0	6	0	1	0	0	0	0	0.642319	2.98266	2.34034	0.846497	2.76473	0.0137185	0.0322256
chr3H	519596557	519598651	14	31	30	6	5	5	1	0	0	0	0	0	2.49542	4.11652	1.6211	0.43266	3.74682	0.00173412	0.00653199
chr3H	519600651	519602651	7	27	45	7	4	5	1	0	0	0	0	0	2.46023	3.86394	1.40371	0.524117	2.67823	0.016391	0.0370212
chr3H	519608651	519610651	12	21	27	2	6	2	1	0	0	0	0	0	1.67083	3.74843	2.0776	0.65024	3.19512	0.00558075	0.0160567
chr3H	519610651	519612651	12	40	40	9	2	0	1	0	0	0	0	0	1.10026	4.33156	3.2313	0.713817	4.52678	0.000336259	0.001846
chr3H	519612651	519614651	14	27	29	5	7	3	1	0	0	0	1	0	2.36318	4.02035	1.65717	0.515288	3.216	0.00534022	0.0155123
chr3H	519620651	519622651	15	28	22	7	3	5	1	0	1	0	1	0	2.31443	3.92441	1.60998	0.432402	3.72333	0.0018227	0.00679023
chr3H	519622651	519624651	10	26	25	8	5	4	1	0	1	0	1	0	2.55118	3.71482	1.16363	0.448236	2.59602	0.0193898	0.0422556
chr3H	519630651	519632651	12	28	29	10	6	1	1	1	1	0	1	0	2.23971	3.94863	1.70892	0.587542	2.90859	0.0101793	0.0255708
chr3H	519632651	519634651	10	31	38	4	3	2	1	1	1	0	1	0	1.64533	4.05202	2.40669	0.51549	4.66874	0.000250637	0.00146557
chr3H	519634651	519636651	14	33	37	3	3	3	1	1	1	0	1	0	1.66449	4.27143	2.60693	0.491863	5.30012	6.95771e-05	0.000533511
chr3H	519636651	519638651	10	30	23	4	2	2	1	1	1	0	1	0	1.45013	3.74685	2.29672	0.512214	4.48391	0.000367602	0.00197827
chr3H	519638651	519640651	12	17	24	4	5	2	1	0	1	0	1	0	1.90754	3.56487	1.65733	0.562318	2.94733	0.00938918	0.024004
chr3H	519640651	519642651	13	33	16	2	4	4	1	0	1	0	1	0	1.74017	3.75	2.00983	0.62348	3.22357	0.00525563	0.0153181
chr3H	520987906	520989906	11	28	22	9	3	7	1	1	1	0	0	0	2.59776	3.73955	1.1418	0.429059	2.66116	0.0169746	0.0380535
chr3H	523308716	523311066	12	28	38	6	7	1	0	0	1	0	0	0	2.05053	4.10339	2.05286	0.612023	3.35422	0.00398712	0.0124068
chr3H	524266953	524268953	9	31	34	5	4	2	0	1	1	0	0	0	1.90502	3.92628	2.02126	0.527225	3.83376	0.00144228	0.00566982
chr3H	524270953	524272953	10	30	25	8	3	3	0	1	1	0	0	0	2.16811	3.79432	1.62621	0.460591	3.53069	0.00274292	0.00928534
chr3H	524276953	524278953	12	17	24	7	1	3	0	1	1	0	0	0	1.60553	3.56487	1.95935	0.536529	3.65189	0.00212096	0.0076138
chr3H	524284953	524286953	15	66	67	10	8	1	0	1	1	0	0	0	2.39534	5.04213	2.64679	0.623656	4.24398	0.000606926	0.00290724
chr3H	524294953	524296953	5	26	25	3	3	0	1	1	1	0	0	0	0.728708	3.31436	2.58566	0.803551	3.21779	0.00532018	0.015467
chr3H	524306953	524308953	12	30	27	6	2	0	0	1	1	0	0	0	0.884867	3.94618	3.06132	0.691196	4.42901	0.000412125	0.00215901
chr3H	524308953	524310926	15	26	23	5	1	2	0	1	1	0	0	0	1.26768	3.90853	2.64086	0.511858	5.15935	9.22267e-05	0.000668331
chr3H	524854760	524856717	7	22	25	7	2	1	0	0	1	0	0	0	1.49441	3.4139	1.91949	0.586344	3.27366	0.00472794	0.0141372
chr3H	524866687	524869845	15	27	32	11	5	7	0	0	1	0	0	0	2.96841	4.11794	1.14953	0.374829	3.06681	0.00731092	0.0197814
chr3H	525206125	525208125	10	20	16	11	1	1	1	1	1	1	1	0	1.44067	3.31661	1.87594	0.634209	2.95792	0.00918375	0.0235883
chr3H	525208125	525210125	7	19	20	2	1	1	1	1	1	1	1	0	0.574504	3.20612	2.63161	0.635105	4.14359	0.000749515	0.00342093
chr3H	525210125	525212125	8	18	22	3	1	1	1	1	1	1	1	0	0.765481	3.30797	2.54248	0.599328	4.24222	0.000609172	0.00291528
chr3H	525212125	525214125	8	27	32	5	1	2	1	1	1	1	1	0	1.26768	3.74588	2.47821	0.553557	4.47688	0.000373015	0.00200005
chr3H	525214125	525216125	10	15	22	5	1	0	1	1	1	1	1	0	0.493702	3.33877	2.84506	0.722958	3.93531	0.00116328	0.00480111
chr3H	525216125	525218125	8	30	22	2	4	2	1	1	1	1	1	0	1.4575	3.59071	2.13321	0.635175	3.35845	0.00395155	0.0123181
chr3H	525218125	525220125	10	20	20	2	2	6	1	1	1	1	1	1	1.57601	3.44278	1.86677	0.60871	3.06676	0.00731172	0.0197831
chr3H	525226125	525228125	6	16	14	5	1	2	1	1	1	1	1	1	1.26768	2.82176	1.55408	0.605608	2.56615	0.0206042	0.0443176
chr3H	525232125	525234125	15	28	26	8	4	4	1	1	1	1	1	1	2.43477	4.01951	1.58475	0.418123	3.79015	0.00158194	0.00608775
chr3H	525234125	525236125	16	29	30	4	5	3	1	1	1	1	1	1	2.06935	4.15945	2.0901	0.496296	4.21139	0.000649918	0.00306287
chr3H	525236125	525238125	11	23	28	10	5	4	1	1	1	1	1	1	2.67112	3.76785	1.09673	0.433461	2.53018	0.0221629	0.0469293
chr3H	525238125	525240125	13	22	23	10	1	1	1	1	1	1	1	1	1.38904	3.73044	2.3414	0.593641	3.94413	0.00114177	0.00473478
chr3H	525240125	525242125	19	32	22	9	3	8	1	1	1	1	1	1	2.65795	4.14086	1.48291	0.429117	3.45572	0.00321559	0.0104993
chr3H	525242125	525244125	11	21	37	9	4	5	1	1	1	1	1	1	2.5944	3.87706	1.28266	0.438248	2.92679	0.00980022	0.024826
chr3H	525246125	525248125	10	21	30	10	4	0	1	1	1	1	1	1	1.49806	3.70063	2.20257	0.778834	2.82803	0.0120345	0.0290953
chr3H	525250125	525252125	15	25	32	11	0	3	1	1	1	1	1	1	1.21079	4.07524	2.86444	0.740239	3.86962	0.00133679	0.00534291
chr3H	525254125	525256125	14	53	33	11	4	3	1	1	1	1	1	1	2.48548	4.47062	1.98513	0.445347	4.4575	0.000388373	0.00206321
chr3H	525256125	525258125	22	29	30	12	3	5	1	1	1	1	1	1	2.60437	4.35152	1.74715	0.411062	4.25033	0.000598896	0.002879
chr3H	525258125	525260125	23	43	39	11	3	2	1	1	1	1	1	1	2.17788	4.74838	2.5705	0.439657	5.84661	2.38551e-05	0.00022971
chr3H	525262125	525264125	25	26	31	13	4	1	1	1	1	1	1	1	2.16903	4.38713	2.21811	0.581342	3.8155	0.00149919	0.00584372
chr3H	525264125	525266125	16	29	20	15	3	4	1	1	1	1	1	1	2.62996	3.92852	1.29856	0.459204	2.82785	0.0120392	0.0291032
chr3H	525266125	525268125	21	39	39	21	5	7	1	1	1	1	1	1	3.32355	4.63874	1.31519	0.360858	3.64462	0.00215395	0.00770482
chr3H	525268125	525270125	12	38	27	14	4	6	1	1	1	1	1	1	2.91474	4.07791	1.16317	0.405619	2.86764	0.0110846	0.0273303
chr3H	525282125	525284125	13	43	46	12	3	6	1	1	1	1	1	1	2.68471	4.49993	1.81522	0.409958	4.42782	0.000413152	0.00216302
chr3H	525286125	525288125	22	37	31	15	3	13	1	1	1	1	1	1	3.15828	4.50597	1.34769	0.408499	3.29913	0.0044801	0.0135641
chr3H	525288125	525290125	25	57	56	15	5	11	1	1	1	1	1	1	3.34339	5.1648	1.82142	0.310227	5.87124	2.27525e-05	0.000221454
chr3H	525292125	525294125	15	40	44	16	10	7	1	1	1	1	1	1	3.54845	4.51952	0.971069	0.385168	2.52116	0.022571	0.0475945
chr3H	525298125	525300125	14	36	28	16	6	6	1	1	1	1	1	1	3.20141	4.16042	0.959007	0.383813	2.49863	0.0236214	0.0493465
chr3H	525300125	525302125	21	34	35	8	5	4	1	1	1	1	1	1	2.55118	4.50015	1.94896	0.403347	4.83197	0.000179201	0.00112977
chr3H	525302125	525304125	11	40	41	12	5	4	1	1	1	1	1	1	2.77008	4.2941	1.52401	0.439229	3.46975	0.00312135	0.0102614
chr3H	525304125	525306125	24	68	51	13	2	4	1	1	1	1	1	1	2.35635	5.18517	2.82882	0.408363	6.92722	3.23199e-06	4.84022e-05
chr3H	525306125	525308125	21	41	39	17	5	12	1	1	1	1	1	1	3.45237	4.66668	1.21431	0.331031	3.66826	0.00204859	0.00741746
chr3H	525308125	525310125	30	30	46	14	4	9	1	1	1	1	1	1	3.09724	4.80389	1.70665	0.388705	4.3906	0.000446513	0.00229492
chr3H	525310125	525312125	17	40	54	13	6	13	1	1	1	1	1	1	3.439	4.7125	1.2735	0.35008	3.63774	0.00218563	0.00779254
chr3H	525312125	525314125	24	44	41	12	7	10	1	1	1	1	1	1	3.35748	4.81575	1.45827	0.334766	4.3561	0.00047989	0.00242785
chr3H	525314125	525316125	15	46	49	15	7	7	1	1	1	1	1	1	3.31776	4.65954	1.34177	0.369104	3.63522	0.00219731	0.00782542
chr3H	525316125	525318125	19	32	39	19	7	11	1	1	1	1	1	1	3.65362	4.46796	0.814339	0.326848	2.49149	0.0239638	0.0499197
chr3H	525318125	525320125	19	38	39	12	5	5	1	1	1	1	1	1	2.86658	4.56377	1.69719	0.366214	4.63443	0.000269044	0.00154919
chr3H	525328125	525330125	16	49	39	10	5	8	1	1	1	1	1	1	2.97697	4.60245	1.62548	0.367409	4.42418	0.000416299	0.0021757
chr3H	525330125	525332125	20	38	34	12	4	7	1	1	1	1	1	1	2.89932	4.51608	1.61676	0.358828	4.50567	0.000351336	0.00191039
chr3H	525334125	525336125	15	33	33	15	4	4	1	1	1	1	1	1	2.77576	4.24717	1.47141	0.410076	3.58813	0.0024282	0.00844926
chr3H	525336125	525338125	15	15	26	6	3	8	1	1	1	1	1	1	2.44255	3.67506	1.23251	0.493293	2.49854	0.0236259	0.0493511
chr3H	525340125	525342125	17	30	47	15	2	4	1	1	1	1	1	1	2.43476	4.47222	2.03746	0.45981	4.43108	0.000410348	0.00215148
chr3H	525346125	525348125	18	41	37	16	3	5	1	1	1	1	1	1	2.76195	4.54341	1.78146	0.399946	4.45424	0.000391018	0.0020732
chr3H	525350125	525352125	11	41	32	6	3	4	1	1	1	1	1	1	2.13671	4.16581	2.0291	0.452347	4.48572	0.000366219	0.00197317
chr3H	525352125	525354125	7	28	24	8	2	3	1	1	1	1	1	1	1.97292	3.52434	1.55142	0.518876	2.98996	0.00858865	0.0224011
chr3H	525356125	525358125	20	32	40	13	8	13	1	1	1	1	1	1	3.59463	4.51346	0.918837	0.345331	2.66074	0.0169893	0.0380763
chr3H	525358125	525360125	14	31	36	11	5	6	1	1	1	1	1	1	2.89959	4.2209	1.32131	0.378804	3.48811	0.0030022	0.00995045
chr3H	525362125	525364125	11	26	32	6	5	5	1	1	1	1	1	1	2.49542	3.91214	1.41671	0.453596	3.12329	0.00649252	0.0180458
chr3H	525370125	525372125	11	18	25	6	4	4	1	1	1	1	1	1	2.2825	3.56791	1.28541	0.469314	2.73891	0.0144689	0.0335768
chr3H	525374125	525376125	7	24	20	3	1	2	1	1	1	1	1	1	1.01114	3.33521	2.32407	0.590645	3.9348	0.00116453	0.00480504
chr3H	525376125	525378125	9	13	12	3	1	3	1	1	1	1	1	1	1.17295	2.85702	1.68407	0.623488	2.70105	0.015641	0.035689
chr3H	525386125	525388125	13	17	21	6	2	2	1	1	1	1	0	0	1.65884	3.53661	1.87777	0.511781	3.66909	0.00204496	0.00740806
chr3H	526219937	526221937	4	15	20	33	26	18	0	0	0	1	1	0	4.92166	2.75993	-2.16173	0.481179	-4.49257	0.000361038	0.00195233
chr3H	526229937	526231937	6	20	22	8	1	2	0	1	0	1	0	1	1.51476	3.19989	1.68513	0.599576	2.81053	0.012479	0.0299211
chr3H	526241937	526243937	11	41	33	9	5	4	0	1	1	1	1	1	2.61431	4.18342	1.56911	0.441361	3.55515	0.00260419	0.00891705
chr3H	526251937	526253937	14	24	43	11	6	6	0	1	1	1	1	1	2.99651	4.18075	1.18424	0.408946	2.89584	0.0104531	0.0261072
chr3H	526271937	526273937	14	30	29	13	1	3	1	1	0	1	1	1	1.93915	4.0789	2.13976	0.536357	3.98942	0.00103753	0.00439559
chr3H	526277937	526279937	13	24	37	9	4	2	0	1	0	1	1	0	2.21523	4.05023	1.835	0.484004	3.79128	0.00157813	0.00607613
chr3H	526279937	526281937	10	28	31	7	5	0	0	1	0	1	1	0	1.4235	3.87878	2.45528	0.773599	3.17384	0.00583689	0.0166375
chr3H	526283937	526285937	7	24	30	7	2	4	0	0	0	1	1	0	2.02273	3.56613	1.5434	0.513365	3.00644	0.00829756	0.0218196
chr3H	526289937	526291937	10	28	33	8	7	3	0	0	0	1	1	0	2.61026	3.91456	1.3043	0.498629	2.61578	0.0186247	0.0409245
chr3H	526299937	526301937	15	33	32	7	3	4	0	0	0	1	1	0	2.21793	4.22955	2.01162	0.40946	4.91287	0.000151906	0.000992608
chr3H	526425356	526427356	8	32	20	6	4	1	1	1	1	0	0	0	1.75418	3.57252	1.81834	0.601654	3.02223	0.00802748	0.0212655
chr3H	526427356	526429356	16	42	41	11	7	6	1	1	1	0	0	0	3.07952	4.54493	1.4654	0.378622	3.87036	0.0013347	0.00533632
chr3H	528729417	528731214	11	27	27	6	3	2	0	0	1	0	0	0	1.85404	3.83599	1.98195	0.482783	4.10525	0.000812542	0.0036434
chr3H	528733214	528735214	12	34	38	14	3	8	0	1	1	0	0	0	2.89796	4.21144	1.31349	0.412485	3.18432	0.00570929	0.0163429
chr3H	528735214	528737214	16	41	37	7	6	6	0	1	1	0	0	0	2.7539	4.47255	1.71866	0.408052	4.21186	0.000649268	0.00306087
chr3H	529328999	529330999	10	20	31	5	3	3	1	1	1	1	0	0	1.92103	3.69245	1.77141	0.491105	3.607	0.00233292	0.00819315
chr3H	529340999	529342999	10	14	19	4	4	2	1	1	1	1	0	0	1.79112	3.21788	1.42675	0.566977	2.51642	0.0227879	0.0479538
chr3H	529356999	529358999	8	18	22	2	2	5	1	1	1	1	0	0	1.49567	3.30797	1.81229	0.614082	2.95122	0.00931318	0.0238549
chr3H	529358999	529360999	4	25	28	5	2	1	1	1	1	1	0	0	1.31837	3.23298	1.91461	0.680829	2.81218	0.0124365	0.0298444
chr3H	529366999	529368999	11	22	29	2	3	3	1	1	1	1	0	0	1.47352	3.76331	2.28979	0.577575	3.96449	0.00109367	0.00457755
chr3H	529368999	529370999	14	26	31	6	2	3	1	1	1	1	0	0	1.82065	4.03752	2.21687	0.448111	4.94715	0.000141664	0.000937789
chr3H	529376999	529378999	9	26	32	4	4	3	1	1	1	1	0	0	1.95293	3.79382	1.84089	0.52244	3.52363	0.00278429	0.00939169
chr3H	529386999	529388999	7	18	17	5	1	3	1	1	1	1	0	0	1.42949	3.08438	1.6549	0.573114	2.88755	0.010635	0.0264634
chr3H	529398999	529400999	8	35	25	8	5	3	1	1	1	1	0	0	2.43033	3.74931	1.31898	0.507104	2.60101	0.0191939	0.0419091
chr3H	529406999	529408999	6	22	22	4	2	1	1	1	1	1	0	0	1.20447	3.25253	2.04806	0.609185	3.36197	0.00392225	0.0122463
chr3H	529414999	529416999	13	34	33	11	5	3	1	1	1	1	0	0	2.6019	4.17825	1.57635	0.439281	3.58847	0.00242645	0.00844578
chr3H	529420999	529422999	6	24	30	4	6	1	1	1	1	1	0	0	1.7588	3.47751	1.71871	0.684737	2.51003	0.0230841	0.0484511
chr3H	529426999	529428999	6	26	25	6	3	2	1	1	1	1	0	0	1.85404	3.41782	1.56378	0.559141	2.79675	0.0128402	0.0306036
chr3H	529430999	529432999	3	24	23	2	0	4	1	1	1	1	0	0	0.465481	2.9426	2.47712	0.894022	2.77076	0.0135488	0.0319195
chr3H	529434999	529436999	11	37	27	11	5	2	1	1	1	1	0	0	2.44009	4.01139	1.5713	0.506747	3.10077	0.00680751	0.0187178
chr3H	529442999	529444999	7	19	24	7	1	5	1	1	1	0	0	0	1.82289	3.30972	1.48684	0.568655	2.61465	0.0186675	0.0410028
chr3H	529450999	529452999	7	35	37	4	1	1	1	0	0	0	0	0	0.908124	3.89595	2.98783	0.607587	4.91753	0.000150469	0.000985308
chr3H	529460999	529462999	14	21	27	9	6	4	1	0	0	0	0	0	2.71123	3.84034	1.12912	0.444174	2.54206	0.021636	0.0460549
chr3H	529466999	529468999	8	32	24	11	3	2	1	0	0	0	0	0	2.17788	3.67613	1.49825	0.529667	2.82866	0.0120189	0.0290679
chr3H	529470999	529472999	8	18	15	20	14	13	1	0	0	0	0	0	4.14157	3.09136	-1.05021	0.400912	-2.61956	0.0184816	0.0406781
chr3H	529474999	529476999	8	22	24	4	5	2	1	0	0	0	0	0	1.90754	3.46816	1.56062	0.572605	2.72548	0.0148747	0.0343193
chr3H	529486999	529488999	8	30	26	5	1	1	1	0	0	1	0	0	1.02202	3.68582	2.66379	0.581466	4.58117	0.000300388	0.00168868
chr3H	529488999	529490999	10	19	24	7	1	3	1	0	0	1	0	0	1.60553	3.5181	1.91257	0.534959	3.57517	0.00249592	0.00863551
chr3H	529506999	529508999	10	25	23	7	3	2	1	0	0	1	0	0	1.93526	3.64559	1.71032	0.492631	3.47181	0.00310774	0.0102251
chr3H	530159837	530161837	15	29	47	10	2	5	0	0	1	0	0	0	2.31021	4.37821	2.068	0.437468	4.7272	0.000222195	0.00133435
chr3H	530161837	530163115	5	12	27	0	1	1	0	0	1	0	0	0	-0.338993	2.9333	3.27229	0.948291	3.45072	0.00324988	0.0105881
chr3H	530274929	530277734	17	38	37	12	7	7	1	0	0	0	0	0	3.19567	4.46656	1.27089	0.360596	3.52441	0.00277968	0.00937848
chr3H	531558872	531560872	11	42	48	9	5	2	1	1	1	1	1	0	2.33165	4.41195	2.0803	0.512872	4.05618	0.000901123	0.00394918
chr3H	531560872	531562872	9	50	44	1	3	0	1	1	1	1	1	0	0.247792	4.34114	4.09335	0.794021	5.15522	9.29967e-05	0.000673007
chr3H	531562872	531564872	16	45	47	7	2	1	1	1	1	1	1	0	1.49441	4.66199	3.16758	0.491664	6.44257	7.76688e-06	9.52127e-05
chr3H	531564872	531566872	12	48	41	3	0	7	1	1	1	1	1	0	0.902114	4.44768	3.54556	0.748882	4.73448	0.000218891	0.0013186
chr3H	531566872	531568872	7	31	34	5	6	0	1	1	1	1	1	0	1.34438	3.77988	2.43551	0.828126	2.94099	0.00951425	0.0242559
chr3H	531568872	531570872	13	49	39	5	2	2	1	1	1	1	1	0	1.56403	4.47817	2.91415	0.468231	6.22374	1.16617e-05	0.000131048
chr3H	531570872	531572872	13	49	41	9	2	6	1	1	1	1	1	0	2.33374	4.50688	2.17314	0.442353	4.91268	0.000151965	0.000992922
chr3H	531574872	531576872	14	38	46	6	4	1	1	1	1	0	1	0	1.75418	4.47513	2.72094	0.533675	5.0985	0.00010425	0.000736238
chr3H	531576872	531578872	11	24	21	5	3	3	1	1	1	0	1	0	1.92103	3.6276	1.70657	0.480834	3.54919	0.00263737	0.00900477
chr3H	531582872	531584872	18	31	28	15	5	3	1	1	1	0	1	0	2.77132	4.22798	1.45666	0.446753	3.26054	0.00486083	0.0144365
chr3H	531602872	531604872	4	18	16	30	18	8	1	1	1	1	1	0	4.28593	2.73383	-1.5521	0.534513	-2.90376	0.0102821	0.0257756
chr3H	531608872	531610872	6	10	15	19	13	12	1	1	1	1	1	0	4.03472	2.6049	-1.42981	0.435597	-3.28242	0.00464125	0.0139409
chr3H	531618872	531620872	14	34	41	18	3	5	1	1	1	1	1	0	2.82689	4.34697	1.52008	0.42949	3.53927	0.00269345	0.0091528
chr3H	531713572	531715244	8	26	29	6	4	0	0	0	1	0	0	0	1.22586	3.66864	2.44278	0.767897	3.18113	0.00574783	0.0164318
chr3H	532374858	532375800	5	14	12	1	2	0	0	1	0	0	0	0	0.0525926	2.55896	2.50637	0.861681	2.9087	0.0101769	0.0255672
chr3H	532718065	532720253	11	15	26	9	3	3	0	0	1	0	0	0	2.23125	3.49021	1.25896	0.48618	2.58951	0.0196488	0.0427044
chr3H	532722253	532724253	13	27	33	13	4	4	1	1	1	0	0	0	2.69735	4.05	1.35265	0.417068	3.24324	0.00504185	0.0148336
chr3H	534233189	534234934	10	14	19	1	2	2	1	1	1	0	0	0	0.826569	3.21788	2.39131	0.691479	3.45825	0.00319842	0.0104555
chr3H	534234934	534236934	9	22	32	8	3	3	1	1	1	0	0	0	2.16811	3.70128	1.53316	0.477913	3.20804	0.00543073	0.0157174
chr3H	534236934	534239921	17	42	50	16	10	10	1	1	1	0	0	0	3.71026	4.69545	0.985194	0.347628	2.83405	0.0118854	0.0288289
chr3H	534390790	534393158	8	31	41	5	6	4	0	0	1	0	0	0	2.40102	3.96477	1.56375	0.546753	2.86007	0.0112605	0.0276671
chr3H	534395158	534397525	16	33	33	9	4	2	0	0	1	0	0	0	2.21523	4.28589	2.07065	0.457501	4.52601	0.000336802	0.00184832
chr3H	534962227	534964227	15	38	34	12	9	8	1	1	1	0	0	0	3.393	4.34294	0.949941	0.380015	2.49974	0.0235685	0.0492588
chr3H	534966227	534968227	17	48	38	12	4	4	1	1	1	0	0	0	2.65367	4.61244	1.95878	0.390745	5.01293	0.000123949	0.000845404
chr3H	535100122	535102122	17	32	31	18	5	3	1	1	1	1	1	0	2.87174	4.26941	1.39767	0.453324	3.08315	0.00706436	0.0192642
chr3H	535104122	535106122	19	34	47	18	7	6	1	1	1	1	1	0	3.34937	4.60893	1.25956	0.370882	3.39612	0.00364854	0.0115762
chr3H	536516663	536518663	6	14	13	2	1	0	0	0	1	0	0	0	0.0461829	2.70715	2.66097	0.781976	3.40288	0.00359671	0.0114515
chr3H	536518663	536520037	7	18	23	4	2	2	0	0	1	0	0	0	1.45013	3.25573	1.8056	0.555249	3.25188	0.00495069	0.0146325
chr3H	536525304	536526510	13	28	33	3	0	2	0	0	1	0	0	0	0.373793	4.0702	3.6964	0.656902	5.62703	3.65061e-05	0.000320824
chr3H	536526510	536528510	13	33	39	8	9	5	0	0	1	0	0	0	2.96476	4.25737	1.29262	0.46128	2.80224	0.0126952	0.0303356
chr3H	536528510	536529716	7	13	22	4	4	0	0	0	1	0	0	0	1.01715	3.05226	2.03512	0.800546	2.54216	0.0216317	0.0460487
chr3H	536900389	536902389	11	24	28	5	5	5	0	1	1	0	0	0	2.40061	3.79142	1.39082	0.475663	2.92395	0.0098584	0.0249447
chr3H	536902389	536904389	9	38	39	11	2	3	1	1	1	0	1	0	2.14449	4.11843	1.97394	0.508938	3.87855	0.00131176	0.00526527
chr3H	536904389	536906389	17	26	33	12	4	6	1	1	1	0	1	0	2.8305	4.18976	1.35926	0.384209	3.53782	0.00270176	0.00917381
chr3H	536906389	536908389	13	34	43	13	5	4	1	1	1	1	1	0	2.81376	4.33007	1.51631	0.41848	3.62337	0.00225327	0.00797857
chr3H	536910389	536912389	22	34	33	6	4	10	1	1	1	1	1	0	2.68997	4.4946	1.80463	0.429063	4.20598	0.000657351	0.00309007
chr3H	536912389	536914389	18	41	43	12	2	4	1	1	1	1	1	0	2.31267	4.62967	2.317	0.419416	5.52436	4.46371e-05	0.000376254
chr3H	536920389	536922389	20	40	37	14	8	10	1	1	1	1	1	0	3.51433	4.59319	1.07886	0.334713	3.22323	0.00525936	0.0153261
chr3H	536922389	536924389	22	34	36	8	7	4	1	1	1	1	1	0	2.73112	4.54445	1.81333	0.431354	4.20381	0.000660346	0.00310029
chr3H	536928389	536930389	7	32	25	2	5	3	1	1	1	0	0	0	1.73573	3.62186	1.88614	0.660684	2.85482	0.0113838	0.0278976
chr3H	540549908	540551908	15	26	49	8	6	8	0	0	1	0	0	0	2.95394	4.34153	1.38759	0.423613	3.2756	0.00470862	0.0140919
chr3H	540553908	540555468	18	24	20	5	6	5	0	1	0	0	0	0	2.49752	3.89435	1.39683	0.506001	2.76052	0.0138382	0.0324467
chr3H	541325043	541327043	15	39	38	10	4	5	0	1	1	0	0	0	2.65121	4.4212	1.76999	0.3815	4.63956	0.000266203	0.00153669
chr3H	541972013	541975841	21	55	65	34	10	13	0	0	1	0	0	0	4.24977	5.12503	0.875261	0.322197	2.71654	0.0151509	0.0348092
chr3H	542075571	542076908	14	21	25	6	2	3	1	0	0	0	0	0	1.82065	3.79646	1.9758	0.468594	4.21645	0.000643038	0.00303947
chr3H	542226952	542229750	13	33	34	10	3	4	0	1	1	0	0	0	2.40891	4.17871	1.7698	0.413451	4.28055	0.000562113	0.00274498
chr3H	542231750	542233750	7	18	18	3	0	4	1	1	1	0	0	0	0.656458	3.11668	2.46022	0.767168	3.20689	0.00544395	0.0157426
chr3H	542239750	542241750	16	38	40	9	6	10	1	1	1	0	0	0	3.11869	4.47485	1.35616	0.374866	3.61771	0.00228049	0.0080536
chr3H	544128305	544130305	28	44	46	27	9	15	1	1	1	1	1	0	4.12943	4.97553	0.846099	0.298334	2.83608	0.0118355	0.028743
chr3H	544136305	544138305	20	46	51	20	8	13	1	1	1	1	1	0	3.83173	4.8557	1.02398	0.302976	3.37973	0.0037775	0.0118924
chr3H	545666204	545668204	13	22	25	10	1	1	1	1	1	0	0	0	1.38904	3.77791	2.38887	0.590283	4.047	0.000918747	0.00400905
chr3H	545670204	545672204	8	27	36	9	4	0	1	1	1	0	0	0	1.44126	3.81335	2.37209	0.788742	3.00744	0.0082802	0.0217837
chr3H	545687201	545690096	13	30	36	10	1	9	0	0	1	0	0	0	2.27669	4.1584	1.88171	0.538888	3.49184	0.00297855	0.00988775
chr3H	546234954	546236954	11	38	32	7	5	6	1	1	1	0	0	0	2.65698	4.12337	1.46639	0.436459	3.35975	0.00394073	0.0122914
chr3H	546236954	546238954	17	38	41	11	4	6	1	1	1	0	0	0	2.78318	4.52547	1.74229	0.362506	4.80624	0.000188902	0.00117501
chr3H	546837682	546839667	11	35	35	7	1	4	0	1	1	0	0	0	1.72638	4.12881	2.40243	0.510341	4.70749	0.000231393	0.00137564
chr3H	546841667	546843667	17	50	49	17	7	7	0	1	1	0	0	0	3.38665	4.78136	1.39472	0.355064	3.92808	0.00118121	0.00485673
chr3H	547441048	547442939	13	22	28	7	3	4	1	1	1	0	0	0	2.21793	3.84256	1.62463	0.43693	3.71828	0.00184233	0.00684685
chr3H	547444939	547447333	9	31	33	11	3	4	1	1	1	0	0	0	2.46054	3.90918	1.44864	0.459817	3.15047	0.00613153	0.017266
chr3H	547602159	547605035	20	35	48	14	8	5	1	0	0	0	0	0	3.20337	4.66817	1.4648	0.392872	3.72844	0.00180306	0.00673431
chr3H	547965415	547967145	6	24	24	4	3	1	0	0	1	0	0	0	1.39967	3.35019	1.95052	0.621596	3.13792	0.00629573	0.0176264
chr3H	547971145	547973145	10	31	30	6	3	1	0	0	1	0	0	0	1.60839	3.91663	2.30824	0.547553	4.21556	0.000644242	0.0030429
chr3H	548440859	548443505	27	63	65	33	14	14	1	1	1	0	0	0	4.45469	5.35361	0.898922	0.29782	3.01834	0.00809317	0.0214026
chr3H	548601807	548603807	13	22	27	11	2	7	1	1	0	0	0	0	2.511	3.8218	1.3108	0.454414	2.8846	0.0107006	0.02659
chr3H	548607807	548609807	14	22	21	11	2	5	1	0	0	0	0	0	2.36185	3.723	1.36115	0.464639	2.92948	0.00974539	0.024719
chr3H	548972276	548973921	16	18	23	9	5	1	1	0	1	0	0	0	2.08599	3.74401	1.65802	0.595611	2.78373	0.0131906	0.0312549
chr3H	548973921	548975921	8	24	32	9	3	2	1	1	1	0	0	0	2.06944	3.68056	1.61112	0.521059	3.09201	0.00693391	0.0189856
chr3H	548975921	548977921	19	31	40	18	4	8	1	1	1	0	0	0	3.18203	4.46482	1.28279	0.370779	3.45971	0.00318852	0.0104301
chr3H	548979921	548981232	13	14	26	9	0	5	1	0	1	0	0	0	1.31971	3.55179	2.23208	0.784166	2.84644	0.0115838	0.0282762
chr3H	549426059	549429001	9	35	39	109	56	97	0	0	0	0	0	1	6.83241	4.07255	-2.75987	0.329552	-8.3746	2.84056e-07	8.03202e-06
chr3H	549429001	549431001	3	16	11	66	17	32	0	0	0	0	0	1	5.34108	2.30366	-3.03742	0.449781	-6.75311	4.41223e-06	6.15499e-05
chr3H	549431001	549433001	5	8	12	87	27	48	0	0	0	0	0	1	5.95158	2.25692	-3.69466	0.343508	-10.7557	8.95299e-09	7.76549e-07
chr3H	549433001	549435001	1	10	5	44	14	21	0	0	0	0	0	1	4.80528	1.09461	-3.71067	0.595879	-6.22722	1.15859e-05	0.000130331
chr3H	549435001	549437001	0	4	1	44	16	19	0	0	0	0	0	1	4.83328	-0.820106	-5.65339	0.77989	-7.24896	1.83802e-06	3.15655e-05
chr3H	549437001	549439001	20	48	74	408	147	277	0	0	0	0	0	1	8.63938	5.09412	-3.54526	0.272416	-13.0141	5.574e-10	1.21015e-07
chr3H	549439001	549441943	11	80	75	391	117	234	0	0	0	0	0	1	8.40237	5.03042	-3.37194	0.443907	-7.59606	1.01547e-06	2.04006e-05
chr3H	550464175	550467348	16	42	55	13	3	2	0	0	1	0	0	0	2.26889	4.71388	2.445	0.471952	5.18061	8.83708e-05	0.000646248
chr3H	550485353	550487067	12	16	21	4	3	6	0	0	1	0	0	0	2.10483	3.45568	1.35085	0.518379	2.6059	0.0190035	0.0415847
chr3H	550690431	550692431	9	32	27	5	3	1	1	1	1	0	0	0	1.51357	3.81215	2.29858	0.563969	4.07571	0.000864754	0.00382428
chr3H	550692431	550694431	10	19	34	8	3	5	1	1	1	0	0	0	2.38547	3.71704	1.33157	0.459424	2.89834	0.0103989	0.0260018
chr3H	550694431	550696431	15	19	27	7	4	4	1	1	1	1	0	0	2.36373	3.82643	1.4627	0.450721	3.24524	0.00502052	0.0147834
chr3H	550700431	550702431	20	53	61	16	4	8	1	1	1	1	1	1	3.11709	5.03815	1.92106	0.349328	5.4993	4.68929e-05	0.000390879
chr3H	550702431	550704431	14	25	28	11	3	8	1	1	1	1	1	1	2.76639	3.9576	1.19121	0.406029	2.93381	0.00965789	0.0245421
chr3H	550704431	550706431	16	58	43	11	11	11	1	1	1	1	0	1	3.60187	4.75299	1.15111	0.404882	2.84309	0.0116646	0.0284315
chr3H	550708431	550710431	13	17	12	6	0	4	1	1	1	0	0	0	1.00782	3.2214	2.21358	0.781906	2.83101	0.0119604	0.0289673
chr3H	550710431	550712431	20	40	33	6	5	6	1	1	0	0	0	0	2.57576	4.52763	1.95187	0.412396	4.73299	0.000219562	0.00132208
chr3H	551861794	551863584	16	23	37	4	0	4	1	1	1	0	0	0	0.799101	4.15094	3.35184	0.696098	4.81518	0.000185472	0.00115875
chr3H	551863584	551865584	11	27	38	5	3	5	1	1	1	0	0	0	2.13839	4.03155	1.89316	0.46536	4.06816	0.000878629	0.00387136
chr3H	551865584	551867584	20	35	42	15	6	6	1	1	1	0	0	0	3.16593	4.59141	1.42549	0.357807	3.98395	0.00104959	0.00443518
chr3H	551869584	551872482	17	32	33	14	5	2	1	0	0	0	0	0	2.57166	4.30519	1.73353	0.484218	3.58006	0.00247015	0.0085625
chr3H	552240812	552242582	12	23	26	9	2	2	1	1	0	0	0	0	1.87424	3.7772	1.90297	0.491345	3.87297	0.00132734	0.00531401
chr3H	552242582	552244582	15	31	32	8	1	5	1	1	1	0	0	0	1.89393	4.19474	2.30081	0.494841	4.6496	0.000260738	0.001513
chr3H	552244582	552246582	19	35	36	8	5	1	1	1	1	0	0	0	2.02286	4.47199	2.44912	0.539935	4.53596	0.000329915	0.00181978
chr3H	552246582	552248582	13	32	45	6	4	3	1	1	1	0	0	0	2.16165	4.32242	2.16078	0.453661	4.76297	0.000206438	0.00126012
chr3H	552248582	552250582	25	52	59	16	12	9	1	1	1	0	0	0	3.76328	5.14343	1.38015	0.348054	3.96534	0.00109171	0.00457288
chr3H	552250582	552252582	15	21	35	10	5	7	1	1	1	0	0	0	2.91678	4.03006	1.11328	0.403711	2.75762	0.0139213	0.0326055
chr3H	552252582	552254582	6	21	18	3	1	3	1	1	1	0	0	0	1.17295	3.11305	1.94011	0.612403	3.16802	0.00590889	0.0167933
chr3H	552256582	552258368	22	19	22	6	5	4	1	1	0	0	0	0	2.39892	3.94059	1.54167	0.509354	3.02671	0.00795254	0.0211118
chr3H	552444361	552447104	16	31	41	15	2	5	1	1	1	0	0	0	2.53127	4.37554	1.84427	0.447271	4.12339	0.000782073	0.0035341
chr3H	552455104	552457174	14	13	31	13	1	1	0	0	1	0	0	0	1.53168	3.65609	2.12441	0.668612	3.17735	0.00579392	0.0165417
chr3H	553319053	553321053	20	35	28	17	4	4	1	1	1	1	1	0	2.84464	4.35916	1.51451	0.425516	3.55924	0.00258169	0.00885979
chr3H	553321053	553323053	20	36	45	14	9	11	1	1	1	1	1	0	3.6226	4.64677	1.02416	0.338459	3.02596	0.00796495	0.0211376
chr3H	553386866	553388821	16	38	35	14	6	9	0	1	1	0	0	0	3.31057	4.39826	1.08769	0.343037	3.17078	0.0058747	0.0167233
chr3H	553420447	553422868	15	24	28	11	0	4	1	0	1	0	0	0	1.33165	3.97628	2.64462	0.751797	3.51774	0.00281931	0.0094785
chr3H	553422868	553424868	12	20	27	4	5	2	1	1	1	0	0	0	1.90754	3.72149	1.81395	0.549319	3.30219	0.00445122	0.0134926
chr3H	553424868	553426868	16	23	26	9	1	7	1	1	1	0	0	0	2.10621	3.94914	1.84293	0.532204	3.46282	0.00316757	0.0103795
chr3H	553426868	553428868	19	18	22	11	3	5	1	1	1	1	0	0	2.55704	3.82219	1.26515	0.465047	2.72048	0.0150287	0.034599
chr3H	553428868	553430868	23	37	47	7	6	9	1	1	1	1	0	0	2.93639	4.77164	1.83525	0.394867	4.64775	0.000261736	0.00151741
chr3H	553430868	553432868	18	34	48	14	7	6	1	1	1	1	0	0	3.21109	4.58844	1.37735	0.371625	3.70628	0.00188984	0.00697845
chr3H	553432868	553434868	27	39	23	16	4	7	1	1	1	1	0	0	3.0569	4.48934	1.43244	0.432556	3.31157	0.00436374	0.0132847
chr3H	553434868	553436868	19	31	23	9	6	7	1	1	1	1	0	0	2.95688	4.14846	1.19157	0.412836	2.88632	0.0106624	0.0265146
chr3H	553436868	553438868	12	24	25	10	0	3	1	1	1	1	0	0	1.15916	3.77841	2.61925	0.74391	3.52093	0.00280031	0.00943217
chr3H	553440868	553443289	18	24	25	4	5	4	1	1	0	0	0	0	2.1902	4.0212	1.831	0.506911	3.61207	0.00230796	0.00812507
chr3H	554362151	554364257	16	34	33	10	3	7	0	1	0	0	0	0	2.65456	4.30252	1.64796	0.386393	4.26497	0.000580776	0.00281371
chr3H	554364257	554366257	12	15	17	8	2	3	0	1	1	0	0	0	1.97292	3.30067	1.32776	0.51098	2.59845	0.0192942	0.0420862
chr3H	554366257	554368257	12	36	32	12	6	6	1	1	1	0	0	0	3.04383	4.14484	1.10101	0.39411	2.79366	0.0129225	0.0307589
chr3H	554370257	554372257	19	41	41	14	5	6	1	1	1	0	1	0	3.03116	4.63492	1.60376	0.351114	4.56763	0.000308939	0.00172739
chr3H	554372257	554374257	18	43	33	8	11	3	1	1	1	0	1	0	2.85823	4.50447	1.64623	0.522465	3.1509	0.00612599	0.0172528
chr3H	555613201	555615782	8	15	21	3	0	1	0	1	0	0	0	0	0.128138	3.18148	3.05334	0.731879	4.17192	0.000706137	0.00326533
chr3H	555615782	555617782	15	27	27	4	2	3	0	1	0	0	0	0	1.61194	4.02084	2.40891	0.469889	5.12654	9.85211e-05	0.000704061
chr3H	555617782	555620363	10	23	18	8	3	2	0	1	0	0	0	0	2.00631	3.46035	1.45404	0.505804	2.87472	0.0109228	0.027017
chr3H	555654547	555657199	14	32	31	9	5	8	1	1	0	0	0	0	2.92016	4.15295	1.23279	0.38379	3.21214	0.00538394	0.0156116
chr3H	555867428	555869484	6	15	21	2	3	1	0	0	1	0	0	0	1.06605	3.01535	1.9493	0.681277	2.86124	0.0112331	0.0276125
chr3H	556189264	556191506	10	31	26	12	3	6	1	1	1	0	0	0	2.68471	3.83492	1.15022	0.430549	2.67151	0.0166187	0.0374236
chr3H	556193506	556195506	15	43	44	24	5	8	1	1	1	1	0	0	3.45788	4.55993	1.10205	0.380879	2.89343	0.0105057	0.0262169
chr3H	556197506	556199978	15	28	38	22	4	6	0	1	1	0	0	0	3.16412	4.23661	1.07249	0.41501	2.58424	0.0198605	0.0430847
chr3H	556354021	556356021	17	29	41	11	6	7	0	0	1	0	0	0	3.06532	4.37488	1.30956	0.37202	3.52013	0.00280504	0.00944306
chr3H	559077928	559079928	11	25	30	15	1	4	0	1	0	0	0	0	2.13842	3.85347	1.71505	0.561529	3.05425	0.00750618	0.0201953
chr3H	560118193	560120193	15	39	36	9	2	7	1	1	1	0	0	0	2.40256	4.39019	1.98764	0.424909	4.67779	0.000246002	0.00144379
chr3H	560120193	560122157	19	22	27	7	7	4	0	1	1	0	0	0	2.66007	4.04953	1.38946	0.481189	2.88754	0.0106352	0.0264634
chr3H	560155755	560157755	19	33	43	12	5	10	1	1	1	0	0	0	3.17755	4.54117	1.36362	0.349108	3.90602	0.00123766	0.00503338
chr3H	560159755	560161755	16	37	44	16	4	9	1	1	1	0	0	0	3.17058	4.51471	1.34413	0.3629	3.70386	0.00189956	0.00700574
chr3H	560964834	560967702	16	24	37	13	4	3	0	0	1	0	0	0	2.57649	4.1745	1.59801	0.446304	3.58055	0.00246759	0.00855503
chr3H	560967702	560969702	9	24	34	3	3	5	0	1	0	0	0	0	1.88185	3.78415	1.9023	0.546935	3.4781	0.00306656	0.0101146
chr3H	560969702	560971702	12	26	20	8	3	4	0	1	0	0	0	0	2.28897	3.69594	1.40697	0.44466	3.16414	0.00595742	0.0168989
chr3H	560971702	560973702	6	21	22	7	1	3	0	1	0	0	0	0	1.60553	3.22682	1.6213	0.583477	2.77868	0.013329	0.031513
chr3H	560975702	560976814	4	17	21	5	0	3	0	1	0	0	0	0	0.792143	2.85625	2.06411	0.815206	2.53201	0.0220809	0.0467897
chr3H	561207501	561210416	14	51	72	20	11	9	0	0	1	0	0	0	3.83811	4.8978	1.05969	0.416362	2.54512	0.0215023	0.0458372
chr3H	561210416	561212416	11	26	41	8	8	3	0	0	1	0	0	0	2.68287	4.05422	1.37135	0.516141	2.65692	0.0171226	0.0382994
chr3H	561212416	561215331	9	34	46	16	5	3	0	0	1	0	0	0	2.8068	4.15122	1.34441	0.514286	2.61413	0.0186873	0.0410396
chr3H	562527045	562529838	5	20	18	5	2	1	0	1	0	0	0	0	1.31837	2.98266	1.66429	0.630137	2.64116	0.017684	0.039275
chr3H	562529838	562531838	10	24	35	5	7	3	1	1	1	0	0	0	2.36318	3.86274	1.49956	0.543439	2.75939	0.0138706	0.0325094
chr3H	562531838	562533838	14	43	48	13	3	4	1	1	1	0	0	0	2.55155	4.56866	2.01711	0.421537	4.78512	0.000197262	0.00121547
chr3H	562535838	562537075	5	9	10	1	0	0	1	1	0	0	0	0	-0.881099	2.21848	3.09958	0.934778	3.31585	0.00432444	0.0131902
chr3H	563245835	563247661	5	17	25	6	1	3	0	0	1	0	0	0	1.5243	3.0797	1.55539	0.615286	2.52792	0.0222643	0.0470932
chr3H	563249661	563251661	15	39	60	15	11	8	0	1	1	0	0	0	3.62593	4.6839	1.05797	0.407015	2.59935	0.0192588	0.0420262
chr3H	563251661	563253661	13	37	47	5	2	3	0	1	1	0	0	0	1.72583	4.42836	2.70252	0.453654	5.95723	1.92996e-05	0.000194768
chr3H	564313165	564314754	12	36	32	5	4	5	0	1	0	0	0	0	2.28419	4.14484	1.86065	0.454098	4.09747	0.000825977	0.00369168
chr3H	564314754	564316754	19	53	56	4	1	2	0	1	0	0	0	0	1.15378	4.95789	3.80411	0.446144	8.52665	2.23461e-07	6.76352e-06
chr3H	564316754	564318342	7	28	39	2	6	3	0	1	0	0	0	0	1.83264	3.80195	1.9693	0.688536	2.86013	0.0112589	0.0276652
chr3H	565821146	565823146	11	28	29	9	5	7	1	1	1	1	1	1	2.85997	3.89699	1.03702	0.405432	2.55782	0.0209555	0.0449094
chr3H	565847146	565849146	21	45	55	8	8	8	1	1	1	1	1	1	3.10957	4.91638	1.80681	0.391697	4.61277	0.000281369	0.00160458
chr3H	565851146	565853146	15	36	27	14	5	10	1	1	1	1	1	1	3.26179	4.18096	0.919175	0.36297	2.53237	0.0220645	0.0467669
chr3H	565861146	565863146	19	33	40	39	17	49	1	1	1	1	1	1	5.24775	4.49963	-0.748122	0.281285	-2.65966	0.0170269	0.0381394
chr3H	565871146	565873146	14	31	35	14	7	7	1	1	1	1	1	1	3.27991	4.20476	0.924847	0.369386	2.50374	0.0233791	0.0489455
chr3H	565875146	565877146	25	48	30	17	8	10	1	1	1	1	1	1	3.62107	4.71021	1.08914	0.355329	3.06515	0.00733638	0.0198344
chr3H	565877146	565879146	17	30	46	14	7	10	1	1	1	1	1	1	3.44172	4.45985	1.01814	0.352272	2.8902	0.0105766	0.026358
chr3H	565887146	565889146	18	25	32	39	19	39	1	1	1	1	1	1	5.20201	4.18481	-1.0172	0.293627	-3.46426	0.0031579	0.0103541
chr3H	565889146	565891146	17	33	28	43	26	40	1	1	1	1	1	1	5.44673	4.22838	-1.21835	0.288666	-4.22062	0.000637431	0.00301905
chr3H	565891146	565893146	33	66	45	37	8	24	1	1	1	1	1	1	4.46111	5.29018	0.829066	0.321967	2.575	0.0202371	0.0437144
chr3H	565893146	565895146	8	21	20	5	2	4	1	1	1	1	1	1	1.84669	3.33885	1.49216	0.508371	2.93517	0.00963037	0.0244906
chr3H	565901146	565903146	12	22	25	9	3	6	1	1	1	1	1	1	2.52894	3.73025	1.20131	0.423091	2.83937	0.0117549	0.028596
chr3H	565913146	565915146	5	14	14	31	14	29	1	0	0	1	1	1	4.7613	2.64523	-2.11607	0.373765	-5.66151	3.41324e-05	0.000304326
chr3H	565915146	565917992	19	40	35	54	22	50	1	0	0	1	1	1	5.58588	4.53036	-1.05552	0.253759	-4.15953	0.00072479	0.00333232
chr3H	566053324	566056113	20	36	30	46	18	47	1	1	1	1	1	1	5.35276	4.41429	-0.938474	0.278106	-3.37452	0.00381939	0.0119994
chr3H	566056113	566058113	5	14	20	23	13	26	1	1	1	1	1	1	4.50198	2.84649	-1.65548	0.413132	-4.00716	0.000999369	0.00427014
chr3H	566060113	566062113	8	13	18	15	17	16	1	1	1	1	1	1	4.18848	3.016	-1.17247	0.444216	-2.63942	0.0177467	0.0393886
chr3H	566064113	566066113	12	32	27	43	20	36	1	1	1	1	1	1	5.24778	3.9821	-1.26568	0.291313	-4.34476	0.000491406	0.00247081
chr3H	566068113	566070113	7	17	10	18	8	22	1	1	1	1	1	1	4.01912	2.75605	-1.26307	0.430101	-2.93667	0.00960027	0.0244296
chr3H	566070113	566072113	12	21	18	33	12	30	1	1	1	1	1	1	4.72617	3.51802	-1.20815	0.328553	-3.67718	0.00201019	0.00731323
chr3H	566072113	566074113	11	39	32	50	17	43	1	1	1	1	1	1	5.32506	4.13787	-1.18718	0.313479	-3.78712	0.00159212	0.00611865
chr3H	566074113	566076113	10	19	22	37	24	31	1	1	1	1	1	1	5.1961	3.4686	-1.7275	0.325355	-5.3096	6.82756e-05	0.000525769
