## Supplementary Dataset S6 for "The transcriptome landscape of developing barley seeds reveals H3K27me3 dynamics in endosperm tissues" (part 3 of 3)

### Sheet: Data S6 (continued)
Data S6. List of genomic intervals with significantly differential H3K27me3 signal intensity in endosperm (END) compared to shoot (SHO) in ChIP-seq. Occupancy indicates presence (1) or absence (0) of H3K27me3 peak.
chr3H	566080113	566082113	19	37	43	63	27	38	1	1	1	1	1	1	5.65857	4.60496	-1.05361	0.266049	-3.96022	0.00110359	0.00461014
chr3H	566098113	566100113	7	11	8	17	10	13	1	1	1	1	1	0	3.86451	2.39579	-1.46872	0.452218	-3.24782	0.00499333	0.0147222
chr3H	566110113	566111241	5	13	8	21	9	8	0	1	0	0	0	0	3.70081	2.29439	-1.40642	0.479882	-2.93076	0.00971941	0.024667
chr3H	566121681	566123681	16	18	25	9	3	7	1	1	1	1	0	0	2.59776	3.79149	1.19373	0.443186	2.69352	0.0158849	0.0361365
chr3H	566125681	566127681	15	28	27	10	6	4	1	1	1	1	1	1	2.76803	4.04104	1.27301	0.423611	3.00514	0.00832018	0.0218655
chr3H	566127681	566129681	25	34	51	29	6	14	1	1	1	1	1	1	3.91705	4.82206	0.905011	0.350581	2.58146	0.0199729	0.0432745
chr3H	566129681	566131681	22	50	46	20	5	10	1	1	1	1	1	1	3.45833	4.90066	1.44233	0.327598	4.40276	0.000435324	0.00225147
chr3H	566131681	566133681	13	23	24	10	3	3	1	1	1	1	1	1	2.28805	3.77925	1.4912	0.450473	3.31031	0.00437543	0.0133115
chr3H	566135681	566137681	21	33	25	9	5	4	1	1	1	0	0	0	2.61431	4.29121	1.6769	0.427961	3.91834	0.00120581	0.00493361
chr3H	566213690	566215690	12	22	22	8	4	3	1	1	1	1	1	0	2.31391	3.6575	1.34359	0.458625	2.92961	0.00974276	0.0247135
chr3H	566221690	566223690	15	34	32	9	6	5	1	1	1	1	1	1	2.80773	4.24619	1.43846	0.401179	3.58558	0.00244141	0.00848295
chr3H	566223690	566225690	9	24	24	5	3	5	1	1	1	1	1	1	2.13839	3.5852	1.44681	0.480921	3.00841	0.00826325	0.0217535
chr3H	566231690	566233690	16	47	35	18	5	7	1	1	1	1	1	1	3.23825	4.51707	1.27881	0.369126	3.46443	0.00315676	0.010351
chr3H	566233690	566235690	11	42	48	9	7	5	1	1	1	1	1	1	2.89075	4.41195	1.5212	0.458884	3.31501	0.00433213	0.0132069
chr3H	566243690	566245690	9	13	9	20	11	15	1	1	1	1	1	1	4.07353	2.69751	-1.37602	0.434075	-3.17	0.00588431	0.0167431
chr3H	566263690	566265690	5	11	11	1	1	1	1	1	1	1	1	1	0.284565	2.37941	2.09484	0.777046	2.6959	0.0158074	0.0360009
chr3H	566299690	566301690	14	49	38	13	7	9	1	1	1	1	1	1	3.35303	4.50752	1.15449	0.370114	3.1193	0.00654734	0.0181617
chr3H	566307690	566309690	24	27	39	43	23	41	1	1	1	1	1	1	5.38876	4.51485	-0.87391	0.3078	-2.83922	0.0117586	0.0286036
chr3H	566315690	566317690	20	25	34	10	4	4	1	1	1	1	1	1	2.5547	4.28309	1.72839	0.414549	4.16932	0.000710006	0.00327748
chr3H	566317690	566319690	17	15	23	12	2	5	1	1	1	1	1	1	2.40917	3.68039	1.27122	0.507971	2.50254	0.0234356	0.0490306
chr3H	566329690	566331690	12	28	28	37	13	32	1	1	1	1	1	1	4.86538	3.92859	-0.936795	0.300569	-3.11674	0.0065826	0.0182374
chr3H	566333690	566335690	18	33	34	11	4	10	1	1	1	1	1	1	3.0138	4.37384	1.36003	0.367437	3.7014	0.0019095	0.00703347
chr3H	566343690	566345690	19	21	28	6	3	5	1	1	1	1	1	1	2.23321	4.04458	1.81137	0.452985	3.99874	0.0010173	0.00432927
chr3H	566345690	566347690	20	40	52	21	9	12	1	1	1	1	1	1	3.88628	4.78875	0.902475	0.312455	2.88834	0.0106176	0.0264342
chr3H	566353690	566355690	23	46	60	27	8	22	1	1	1	1	1	1	4.24412	5.0339	0.789778	0.298502	2.6458	0.0175168	0.0389758
chr3H	566357690	566359690	20	29	52	13	7	14	1	1	1	1	1	1	3.55638	4.60953	1.05315	0.365436	2.88189	0.010761	0.0267008
chr3H	566359690	566361690	16	19	26	6	4	6	1	1	1	1	1	1	2.45934	3.84362	1.38427	0.456822	3.03022	0.00789417	0.0209911
chr3H	566363690	566365690	11	15	12	5	1	2	1	1	1	1	1	1	1.26768	3.05347	1.78579	0.598687	2.98285	0.00871747	0.0226582
chr3H	566371690	566373690	5	19	21	21	9	25	1	1	1	1	1	1	4.22913	3.04172	-1.18741	0.434208	-2.73466	0.0145962	0.0338062
chr3H	566383690	566385690	11	25	24	8	3	6	1	1	1	1	1	1	2.46581	3.72615	1.26034	0.429115	2.93707	0.00959242	0.0244154
chr3H	566385690	566387690	18	23	23	3	3	2	1	1	1	1	1	1	1.50268	3.95016	2.44748	0.53685	4.55896	0.000314542	0.00175183
chr3H	566397690	566399690	17	15	27	8	2	4	1	1	1	1	1	1	2.09377	3.77175	1.67798	0.500464	3.35285	0.00399873	0.0124304
chr3H	566401690	566403690	9	15	10	2	0	3	1	1	1	1	1	1	0.344624	2.83381	2.48919	0.803767	3.0969	0.00686303	0.0188369
chr3H	566403690	566405690	20	23	19	16	2	4	1	1	1	1	1	1	2.47025	3.90529	1.43504	0.523525	2.7411	0.0144038	0.0334674
chr3H	566508254	566510254	11	25	27	10	2	5	0	1	0	0	0	0	2.31021	3.79329	1.48308	0.453774	3.26831	0.00478169	0.0142608
chr3H	566510254	566511607	11	33	32	12	4	7	0	1	0	0	0	0	2.89932	4.0447	1.14538	0.398408	2.87489	0.0109188	0.027011
chr3H	566850017	566852017	17	38	30	10	2	4	0	1	0	0	0	0	2.21371	4.34647	2.13276	0.427004	4.99471	0.000128613	0.000870563
chr3H	568672751	568674751	12	29	31	9	4	3	1	1	1	0	0	0	2.37704	4.00626	1.62922	0.439759	3.7048	0.00189578	0.00699418
chr3H	568678751	568680751	8	15	21	6	1	3	1	1	1	1	1	1	1.5243	3.18148	1.65718	0.563475	2.94099	0.00951409	0.0242559
chr3H	568704751	568706751	12	35	31	8	7	4	1	1	1	1	1	1	2.73112	4.11097	1.37985	0.455976	3.02615	0.00796188	0.0211305
chr3H	568722751	568724751	26	51	42	24	8	16	1	1	1	1	1	1	4.0294	4.96081	0.931404	0.297001	3.13603	0.00632075	0.0176845
chr3H	568732751	568734751	13	23	26	11	2	8	1	1	1	1	1	1	2.57119	3.82486	1.25367	0.455949	2.74959	0.0141538	0.0330389
chr3H	568758751	568760751	9	26	30	9	5	4	0	1	1	0	0	0	2.61431	3.7569	1.14259	0.455004	2.51116	0.0230316	0.048369
chr3H	568762751	568764751	9	20	25	3	2	3	0	1	1	0	0	0	1.46929	3.50765	2.03836	0.539764	3.77639	0.00162877	0.00622964
chr3H	569125219	569128956	14	47	54	18	7	14	0	0	1	0	0	0	3.73522	4.6862	0.950983	0.356636	2.66654	0.0167888	0.0377272
chr3H	569922785	569925725	13	28	19	9	3	4	0	1	0	0	0	0	2.3521	3.75568	1.40358	0.446493	3.14356	0.00622134	0.0174675
chr3H	571430103	571432103	14	23	27	7	5	5	0	1	1	0	0	0	2.57665	3.89065	1.314	0.43178	3.04322	0.00768189	0.0205629
chr3H	571438103	571440103	10	31	23	7	3	0	1	1	1	1	1	0	1.16129	3.76509	2.6038	0.737338	3.53136	0.00273904	0.00927432
chr3H	571440103	571442103	16	28	19	8	6	3	1	1	1	1	1	0	2.52724	3.87995	1.35271	0.489605	2.76286	0.0137715	0.0323262
chr3H	571444103	571446103	14	23	26	9	3	6	1	1	1	1	1	0	2.52894	3.86912	1.34018	0.416343	3.21892	0.00530741	0.0154378
chr3H	571446103	571448103	10	18	28	8	2	5	1	1	1	1	1	0	2.19027	3.57622	1.38595	0.477613	2.90182	0.0103238	0.0258596
chr3H	571462103	571464103	17	34	30	11	7	4	1	1	1	1	1	1	2.90269	4.28443	1.38174	0.421199	3.2805	0.0046601	0.0139831
chr3H	571464103	571466103	23	43	39	11	8	5	1	1	1	1	1	1	3.0718	4.74838	1.67658	0.39326	4.26329	0.000582837	0.0028209
chr3H	571466103	571468103	18	28	32	13	4	8	1	1	1	1	1	1	3.00319	4.24771	1.24452	0.372125	3.34435	0.00407128	0.0125986
chr3H	571470103	571472103	11	30	30	5	6	2	1	1	1	1	1	1	2.11835	3.95473	1.83637	0.539918	3.40121	0.00360945	0.0114833
chr3H	571472103	571474103	20	45	45	16	11	7	1	1	1	1	1	1	3.60122	4.77141	1.17019	0.373863	3.13	0.00640155	0.0178578
chr3H	571474103	571476103	26	44	51	13	8	8	1	1	1	1	1	1	3.37215	4.98983	1.61767	0.337624	4.79134	0.00019476	0.00120382
chr3H	571476103	571478103	27	44	41	12	8	12	1	1	1	1	1	1	3.51394	4.88729	1.37335	0.343718	3.99558	0.00102413	0.00435232
chr3H	571478103	571480103	14	47	48	17	5	3	1	1	1	1	1	1	2.8402	4.61841	1.7782	0.460233	3.86371	0.00135364	0.00539484
chr3H	571480103	571482103	28	44	49	22	5	6	1	1	1	1	1	1	3.28054	5.01186	1.73132	0.370421	4.67394	0.000247966	0.00145319
chr3H	571482103	571484103	14	42	39	11	8	8	1	1	1	1	1	1	3.28114	4.4362	1.15506	0.385294	2.99786	0.00844795	0.0221132
chr3H	571488103	571490103	19	27	45	11	6	12	1	1	1	1	1	1	3.31098	4.45568	1.1447	0.377134	3.03526	0.00781125	0.0208173
chr3H	571492103	571494103	24	37	40	19	5	19	1	1	1	1	1	1	3.72764	4.70478	0.977143	0.354749	2.75447	0.0140122	0.0327787
chr3H	571496103	571498103	14	41	57	18	3	7	1	1	1	1	1	1	2.97604	4.64098	1.66493	0.430465	3.86775	0.00134209	0.00535944
chr3H	571500103	571502103	27	60	61	21	8	11	1	1	1	1	1	1	3.78165	5.28961	1.50796	0.29036	5.19341	8.61289e-05	0.000632855
chr3H	571502103	571504103	20	48	38	21	9	6	1	1	1	1	1	1	3.57181	4.71043	1.13862	0.381312	2.98606	0.008659	0.0225399
chr3H	571504103	571506103	24	44	46	12	2	6	1	1	1	1	1	1	2.48951	4.88187	2.39236	0.399702	5.98536	1.82919e-05	0.000186465
chr3H	571508103	571510103	16	38	42	9	7	9	1	1	1	1	1	1	3.15358	4.50287	1.34929	0.381181	3.53975	0.00269069	0.00914458
chr3H	571510103	571512103	24	50	49	16	10	9	1	1	1	1	1	1	3.66213	4.98974	1.32761	0.331398	4.0061	0.00100162	0.00427737
chr3H	571512103	571514103	24	51	49	17	3	9	1	1	1	1	1	1	3.05818	5.00083	1.94265	0.368299	5.27464	7.32051e-05	0.000555247
chr3H	571514103	571516103	16	48	48	17	10	5	1	1	1	1	1	1	3.43269	4.71021	1.27752	0.421125	3.03358	0.00783879	0.0208767
chr3H	571516103	571518103	23	38	43	21	11	5	1	1	1	1	1	1	3.60231	4.73539	1.13308	0.421301	2.68949	0.0160168	0.0363628
chr3H	571518103	571520103	20	50	47	17	7	14	1	1	1	1	1	1	3.70368	4.85538	1.1517	0.309223	3.72451	0.00181814	0.00677749
chr3H	571524103	571526103	19	34	46	10	2	13	1	1	1	1	1	1	2.74203	4.59656	1.85453	0.456346	4.06387	0.000886614	0.00389891
chr3H	571526103	571528103	12	38	42	12	4	10	1	1	1	1	1	1	3.06113	4.33093	1.2698	0.396454	3.2029	0.00548997	0.0158488
chr3H	571528103	571530103	17	38	42	21	6	13	1	1	1	1	1	1	3.70313	4.53931	0.836174	0.327149	2.55594	0.0210356	0.0450419
chr3H	571532103	571534103	19	48	46	14	4	5	1	1	1	1	1	1	2.83441	4.78919	1.95478	0.365572	5.34717	6.33567e-05	0.000495421
chr3H	571534103	571536103	21	61	58	23	2	19	1	1	1	1	1	1	3.37613	5.11739	1.74126	0.50029	3.4805	0.00305103	0.0100758
chr3H	571536103	571538103	29	61	67	17	5	7	1	1	1	1	1	1	3.20671	5.39647	2.18976	0.316369	6.92151	3.26489e-06	4.87799e-05
chr3H	571538103	571540103	23	59	40	22	13	10	1	1	1	1	1	1	4.03209	4.94005	0.907954	0.352272	2.57742	0.0201376	0.0435536
chr3H	571540103	571542103	20	30	28	8	8	0	1	1	1	1	1	1	1.74709	4.2733	2.52622	0.816706	3.09318	0.00691695	0.0189507
chr3H	571542103	571544103	11	22	32	4	2	1	1	1	1	1	1	1	1.20447	3.8196	2.61513	0.543673	4.81011	0.000187409	0.0011679
chr3H	571544103	571546103	13	33	26	5	5	3	1	1	1	1	1	1	2.18325	4.02537	1.84213	0.484706	3.8005	0.00154759	0.00598802
chr3H	571548103	571550103	18	24	28	4	4	4	1	1	1	1	1	1	2.07379	4.08585	2.01206	0.485479	4.14449	0.000748102	0.00341578
chr3H	571550103	571552103	6	24	30	8	0	2	1	1	1	1	1	1	0.877415	3.47751	2.60009	0.78197	3.32506	0.004241	0.0129963
chr3H	571560103	571562103	6	28	18	8	1	1	1	1	1	1	1	1	1.2691	3.27245	2.00334	0.648928	3.08716	0.00700501	0.0191336
chr3H	571562103	571564103	8	16	17	8	0	3	1	1	1	1	1	1	1.03922	3.09719	2.05797	0.769972	2.67278	0.0165753	0.03735
chr3H	572993485	572995662	11	21	21	37	22	33	0	1	0	1	1	1	5.1763	3.55373	-1.62257	0.311853	-5.20299	8.44899e-05	0.000623251
chr3H	572997662	572999662	12	28	33	10	6	3	0	1	1	1	1	1	2.64718	4.02254	1.37536	0.459158	2.99539	0.00849162	0.0222028
chr3H	573005662	573008145	9	21	19	31	17	23	0	0	1	1	1	1	4.76105	3.37866	-1.38238	0.335949	-4.11485	0.00079627	0.00358705
chr3H	573022655	573024812	9	32	41	6	6	4	0	0	1	0	0	0	2.49583	4.05132	1.55549	0.509586	3.05246	0.00753454	0.0202564
chr3H	573760773	573762773	12	23	24	10	1	3	1	1	1	0	0	0	1.7965	3.73159	1.93509	0.533172	3.62939	0.0022247	0.00789939
chr3H	573762773	573764773	25	55	55	17	10	5	1	1	1	0	0	0	3.43269	5.1344	1.70171	0.390949	4.35277	0.000483236	0.00243997
chr3H	573766773	573768938	16	36	37	7	7	6	1	1	1	0	0	0	2.83691	4.39995	1.56304	0.421178	3.71111	0.00187059	0.00692419
chr3H	573831525	573834268	10	29	24	3	3	4	1	0	0	0	0	0	1.78535	3.75221	1.96687	0.529258	3.71627	0.0018502	0.00686853
chr3H	573838268	573840268	14	22	26	2	0	3	1	0	1	0	0	0	0.344624	3.84453	3.4999	0.702293	4.98353	0.000131565	0.000886096
chr3H	573856268	573858095	10	19	25	6	4	5	0	1	1	0	0	0	2.37901	3.54135	1.16234	0.463363	2.50849	0.0231562	0.048574
chr3H	574527171	574529171	9	24	24	10	3	3	1	1	1	0	0	0	2.28805	3.5852	1.29715	0.471073	2.75361	0.014037	0.0328245
chr3H	574533171	574535171	22	36	46	7	8	5	1	1	1	1	1	0	2.82919	4.71705	1.88787	0.435304	4.33689	0.000499557	0.00250387
chr3H	574539171	574541171	21	43	36	18	9	10	1	1	1	1	1	0	3.71713	4.64739	0.930253	0.329073	2.82689	0.0120631	0.029148
chr3H	574543171	574545171	12	30	37	12	5	6	1	1	1	1	1	0	2.94692	4.12645	1.17953	0.39255	3.00479	0.00832614	0.0218766
chr3H	574549171	574551171	18	17	25	10	2	9	1	1	1	1	1	0	2.57304	3.83091	1.25787	0.498058	2.52555	0.0223714	0.0472715
chr3H	574551171	574553171	13	26	32	10	7	1	0	1	1	1	0	0	2.32273	4.01144	1.6887	0.601157	2.80909	0.0125163	0.0299939
chr3H	574553171	574554419	6	17	19	0	1	2	0	1	1	0	0	0	-0.093338	3.02723	3.12057	0.919968	3.39204	0.00368023	0.011659
chr3H	575219853	575221853	8	33	28	10	4	1	0	0	0	1	0	0	2.02638	3.78116	1.75478	0.59972	2.926	0.00981645	0.0248578
chr3H	575225853	575227853	6	28	25	6	2	3	0	0	0	1	0	0	1.82065	3.45897	1.63832	0.546883	2.99573	0.00848557	0.0221902
chr3H	575229853	575231853	11	29	36	3	1	2	0	0	0	1	0	0	1.01114	4.04025	3.02912	0.527013	5.74771	2.88715e-05	0.000266548
chr3H	575255853	575257853	7	23	22	2	1	6	0	0	0	1	0	0	1.27966	3.36575	2.08608	0.658428	3.16828	0.00590568	0.0167866
chr3H	575257853	575259853	8	40	25	8	5	3	0	0	0	1	0	0	2.43033	3.82383	1.3935	0.517966	2.69034	0.015989	0.0363134
chr3H	575263853	575265853	10	24	27	12	4	3	0	0	0	1	0	0	2.53281	3.71432	1.18151	0.462046	2.55714	0.0209846	0.0449556
chr3H	575269853	575271853	11	20	25	4	5	2	0	0	0	1	0	0	1.90754	3.62597	1.71843	0.55303	3.1073	0.00671467	0.0185206
chr3H	575332111	575334667	13	47	40	11	4	7	0	1	0	0	0	0	2.85199	4.46938	1.61739	0.392417	4.1216	0.000785032	0.00354495
chr3H	575336667	575338667	14	34	40	17	5	8	0	1	1	0	0	0	3.2669	4.33279	1.06589	0.364064	2.92774	0.00978081	0.0247879
chr3H	575965692	575968410	5	25	30	104	58	89	0	0	0	1	1	1	6.78489	3.39668	-3.38822	0.413175	-8.20044	3.75206e-07	9.81411e-06
chr3H	575968410	575970410	5	13	19	77	57	71	1	1	1	1	1	1	6.49725	2.77701	-3.72024	0.365435	-10.1803	1.95323e-08	1.2922e-06
chr3H	575970410	575972410	10	26	28	85	51	65	1	1	1	1	1	1	6.44693	3.77946	-2.66747	0.299163	-8.91645	1.22349e-07	4.45101e-06
chr3H	575972410	575974410	18	33	41	118	71	121	1	1	1	1	1	1	7.11967	4.48121	-2.63846	0.24799	-10.6394	1.04546e-08	8.62444e-07
chr3H	575974410	575976410	10	36	39	77	40	64	1	1	1	1	1	1	6.24438	4.15024	-2.09414	0.320844	-6.52697	6.65176e-06	8.48089e-05
chr3H	575976410	575978410	15	33	37	53	23	51	1	0	1	1	1	1	5.61002	4.31273	-1.29729	0.261989	-4.9517	0.000140357	0.000931412
chr3H	575978410	575981287	16	24	33	102	50	96	0	0	0	1	1	1	6.72483	4.10894	-2.61588	0.254544	-10.2767	1.70996e-08	1.17746e-06
chr3H	577210902	577212902	14	31	48	12	1	5	0	1	1	0	0	0	2.11282	4.38612	2.27329	0.52683	4.31504	0.000522929	0.0025964
chr3H	577212902	577214902	12	30	33	9	0	1	0	1	1	0	0	0	0.69489	4.06089	3.366	0.728033	4.62342	0.000275234	0.00157701
chr3H	577505726	577507480	13	21	29	2	1	5	1	1	1	0	0	0	1.19933	3.83689	2.63757	0.598864	4.40428	0.000433941	0.00224572
chr3H	577509480	577511480	26	36	54	23	6	4	1	1	1	1	1	0	3.2253	4.91066	1.68536	0.432796	3.89412	0.00126923	0.00513179
chr3H	577511480	577513480	19	35	46	13	10	11	1	1	1	1	1	0	3.64011	4.61272	0.972616	0.357035	2.72415	0.0149156	0.0343902
chr3H	577513480	577515480	19	43	35	20	8	4	1	1	1	1	1	0	3.30341	4.57077	1.26736	0.430315	2.9452	0.00943086	0.0240934
chr3H	577515480	577517480	20	30	39	20	6	10	1	1	1	1	1	0	3.55524	4.46301	0.907771	0.342895	2.64737	0.0174606	0.0388748
chr3H	577519480	577521480	11	26	21	12	1	3	1	1	1	0	0	0	1.89546	3.67198	1.77652	0.555334	3.19901	0.0055352	0.0159567
chr3H	578390434	578392920	21	27	46	14	7	4	1	0	0	0	0	0	3.03425	4.52878	1.49453	0.431343	3.46482	0.00315416	0.010344
chr3H	579536309	579538309	13	31	24	7	3	3	1	1	1	0	0	0	2.09707	3.94495	1.84788	0.445729	4.14574	0.000746132	0.00340837
chr3H	579540309	579542309	7	27	26	11	2	2	1	1	1	0	0	0	1.98268	3.54975	1.56707	0.554086	2.8282	0.0120303	0.0290876
chr3H	579542309	579544309	7	19	31	8	2	2	1	1	1	0	0	0	1.81111	3.45579	1.64468	0.550583	2.98717	0.008639	0.0225036
chr3H	579544309	579546309	10	29	13	4	3	1	1	1	1	0	0	0	1.39967	3.40582	2.00614	0.616666	3.25321	0.00493673	0.0146006
chr3H	579552309	579554309	13	26	34	9	1	3	1	1	1	0	0	0	1.7397	4.04615	2.30645	0.511889	4.50576	0.000351274	0.00191015
chr3H	579558309	579559758	8	28	20	7	0	3	1	1	1	0	0	0	0.968183	3.49825	2.53006	0.749479	3.37577	0.00380932	0.0119747
chr3H	579818790	579820790	14	25	19	9	3	7	1	1	1	0	0	0	2.59776	3.73703	1.13927	0.43557	2.61559	0.0186317	0.0409375
chr3H	579820790	579822790	12	18	16	3	1	1	1	1	1	0	0	0	0.765481	3.36653	2.60105	0.597485	4.35334	0.000482665	0.00243857
chr3H	579822790	579824790	9	21	28	7	4	4	1	1	1	0	0	0	2.36373	3.59923	1.2355	0.464403	2.66041	0.0170007	0.0380931
chr3H	579826790	579828790	15	32	47	11	4	4	1	1	1	1	1	0	2.60634	4.43298	1.82664	0.406304	4.49576	0.000358652	0.00194371
chr3H	579828790	579830790	17	23	13	7	2	5	1	1	1	0	1	0	2.11923	3.59357	1.47433	0.531849	2.77209	0.0135115	0.0318521
chr3H	579834790	579836983	6	13	12	0	1	2	1	0	1	0	0	0	-0.093338	2.62201	2.71534	0.9508	2.85585	0.0113596	0.027856
chr3H	580391410	580393622	11	42	50	11	2	2	0	1	1	0	0	0	1.98268	4.43544	2.45276	0.516108	4.75242	0.000210964	0.00128209
chr3H	580393622	580395622	15	42	34	7	3	4	0	1	1	0	0	0	2.21793	4.39884	2.18091	0.408138	5.34355	6.38143e-05	0.000498313
chr3H	580395622	580397622	13	56	42	21	9	4	0	1	1	0	0	0	3.39497	4.59552	1.20056	0.480796	2.49702	0.0236984	0.0494768
chr3H	580399622	580402137	12	43	37	15	6	3	0	1	1	0	0	0	2.86823	4.32724	1.459	0.470521	3.10083	0.00680661	0.0187158
chr3H	581294245	581296843	16	40	54	19	6	8	0	0	1	0	0	0	3.42524	4.67606	1.25082	0.359829	3.47615	0.00307931	0.0101489
chr3H	581979933	581982537	14	25	26	38	13	24	1	0	1	1	0	1	4.74443	3.91531	-0.829123	0.303012	-2.73627	0.0145477	0.0337184
chr3H	582482922	582484892	3	8	12	10	15	15	0	0	0	0	1	0	3.86695	1.97701	-1.88994	0.569087	-3.32101	0.00427745	0.0130831
chr3H	582488892	582490892	7	24	22	31	9	26	0	0	0	1	1	0	4.46441	3.38931	-1.0751	0.37989	-2.83003	0.0119848	0.0290104
chr3H	582492892	582494892	6	19	18	51	22	31	0	0	0	1	1	0	5.32676	3.05783	-2.26893	0.350114	-6.48054	7.24287e-06	9.04747e-05
chr3H	582498892	582500892	10	34	28	45	29	30	0	0	0	1	1	0	5.39809	3.92866	-1.46943	0.348122	-4.221	0.000636922	0.00301782
chr3H	582500892	582502892	6	16	24	39	29	34	0	0	0	1	0	0	5.37708	3.12662	-2.25046	0.389752	-5.77409	2.7435e-05	0.000256239
chr3H	582502892	582504892	10	14	26	39	26	29	0	0	0	1	0	0	5.23957	3.39616	-1.84342	0.365782	-5.03966	0.000117414	0.000809585
chr3H	582506892	582508892	6	20	20	50	31	32	0	0	0	1	0	0	5.52586	3.14578	-2.38008	0.374431	-6.35653	9.10561e-06	0.000107838
chr3H	582508892	582510892	5	26	28	59	35	49	0	0	0	1	0	0	5.89063	3.37901	-2.51162	0.426618	-5.88728	2.20632e-05	0.000216051
chr3H	582510892	582512892	5	18	21	46	35	62	0	0	0	1	0	0	5.86285	3.01195	-2.8509	0.390407	-7.30236	1.67591e-06	2.95144e-05
chr3H	582512892	582514892	6	28	17	52	50	52	0	0	0	1	0	0	6.05235	3.24015	-2.8122	0.422758	-6.65203	5.29623e-06	7.08755e-05
chr3H	582514892	582516892	10	32	28	59	35	38	0	0	0	1	1	0	5.76977	3.89489	-1.87489	0.331132	-5.66205	3.40967e-05	0.000304083
chr3H	582516892	582518892	15	38	38	50	44	33	0	0	0	1	1	0	5.74087	4.4067	-1.33418	0.357148	-3.73564	0.00177573	0.00665388
chr3H	582518892	582520892	13	27	30	57	35	38	0	0	0	1	1	0	5.75037	3.99547	-1.7549	0.305188	-5.75022	2.87314e-05	0.000265585
chr3H	582524892	582526892	16	26	26	43	28	40	0	0	0	1	1	0	5.48894	4.01708	-1.47185	0.301759	-4.87758	0.000163247	0.00104881
chr3H	582526892	582528892	12	26	21	58	48	50	0	0	0	1	1	0	6.07165	3.72362	-2.34803	0.333137	-7.04824	2.60948e-06	4.11666e-05
chr3H	582528892	582530886	7	23	24	48	39	44	0	0	0	0	1	0	5.78534	3.41524	-2.3701	0.371253	-6.38405	8.65308e-06	0.000103835
chr3H	582543742	582545742	6	22	27	32	28	38	0	0	0	0	1	0	5.29912	3.36917	-1.92995	0.416426	-4.63456	0.00026897	0.00154885
chr3H	582545742	582548483	8	30	25	48	24	28	0	0	0	0	1	0	5.29397	3.66346	-1.63051	0.357582	-4.55982	0.000313978	0.0017497
chr3H	582557693	582558828	3	13	11	19	15	27	0	0	0	1	0	1	4.49403	2.19018	-2.30386	0.482261	-4.77719	0.000200498	0.00123147
chr3H	582560828	582562828	9	27	22	53	42	46	0	0	0	1	1	1	5.90464	3.60103	-2.3036	0.344777	-6.68143	5.0215e-06	6.80182e-05
chr3H	582564828	582566828	10	37	34	61	36	51	0	0	0	1	1	1	5.94456	4.08686	-1.8577	0.327899	-5.66545	3.38716e-05	0.000302526
chr3H	582570828	582572828	6	30	28	38	27	18	0	0	0	1	1	1	5.02211	3.56197	-1.46014	0.469343	-3.11103	0.00666211	0.0184112
chr3H	582572828	582574828	14	44	31	45	24	34	0	0	0	1	1	1	5.34961	4.33067	-1.01894	0.304346	-3.34796	0.00404029	0.0125253
chr3H	582580828	582582828	7	9	17	15	10	18	0	0	0	1	1	1	3.94715	2.70746	-1.23969	0.443603	-2.79459	0.0128977	0.0307148
chr3H	582590828	582592828	9	27	38	31	27	24	0	0	0	1	1	1	5.0433	3.91324	-1.13006	0.405991	-2.78347	0.0131977	0.0312664
chr3H	582592828	582594828	9	29	25	42	31	39	0	0	0	1	1	0	5.52177	3.71349	-1.80829	0.344176	-5.25396	7.62936e-05	0.000574515
chr3H	582768954	582771394	9	21	27	9	3	3	1	1	1	0	0	0	2.23125	3.57847	1.34723	0.473307	2.84641	0.0115844	0.0282762
chr3H	582771394	582773394	20	43	31	8	3	9	1	1	1	0	0	0	2.64831	4.53226	1.88396	0.40374	4.66626	0.000251925	0.001472
chr3H	582773394	582775903	9	23	21	4	3	6	1	0	1	0	0	0	2.10483	3.48572	1.38089	0.51222	2.69589	0.0158079	0.0360013
chr3H	583030425	583032425	5	10	12	22	13	18	1	1	1	1	1	1	4.30447	2.37642	-1.92805	0.40837	-4.72133	0.000224895	0.00134628
chr3H	583040425	583042425	16	28	31	36	19	28	1	1	1	1	1	1	5.00021	4.15869	-0.841519	0.292629	-2.87572	0.0109001	0.0269752
chr3H	583048425	583050425	7	21	17	21	9	26	1	1	1	1	1	1	4.24763	3.16937	-1.07826	0.389542	-2.76802	0.0136258	0.0320435
chr3H	583086425	583088425	5	15	12	19	14	12	0	1	0	1	1	0	4.07617	2.59668	-1.47949	0.447637	-3.30512	0.00442368	0.0134267
chr3H	583102425	583104425	14	21	27	7	3	6	0	1	0	1	1	0	2.39477	3.84034	1.44558	0.434441	3.32744	0.0042197	0.0129439
chr3H	583106425	583108425	12	32	31	9	1	6	0	1	0	1	0	0	2.03739	4.06103	2.02364	0.518713	3.90127	0.00125015	0.00507216
chr3H	583122107	583124107	15	28	33	10	7	2	0	0	0	0	1	0	2.56839	4.15575	1.58737	0.508269	3.12308	0.0064954	0.0180519
chr3H	583155492	583157492	16	44	28	17	5	10	1	1	1	1	1	1	3.36852	4.35252	0.983995	0.365761	2.69027	0.0159913	0.036317
chr3H	583163492	583165492	36	61	67	31	12	19	1	1	1	1	1	1	4.47612	5.52833	1.05221	0.26409	3.98429	0.00104884	0.00443319
chr3H	583171492	583173492	16	32	26	11	5	8	1	1	1	1	1	0	3.0286	4.13251	1.10391	0.375028	2.94353	0.00946385	0.0241599
chr3H	583638277	583640277	15	20	18	8	3	6	1	1	1	1	1	1	2.46581	3.6243	1.15849	0.456492	2.53782	0.0218226	0.0463479
chr3H	583646277	583648277	15	23	25	10	5	6	1	1	1	0	1	1	2.84796	3.88806	1.0401	0.402078	2.58682	0.0197565	0.0429031
chr3H	584141327	584143327	15	29	31	7	7	6	0	0	0	1	0	0	2.83691	4.13948	1.30256	0.431957	3.0155	0.00814156	0.0215021
chr3H	584143327	584145327	20	42	48	12	2	2	0	0	0	1	0	0	2.03	4.76995	2.73995	0.457223	5.99259	1.80418e-05	0.000184683
chr3H	584151327	584153327	16	42	37	9	5	5	0	0	0	1	0	0	2.71082	4.48602	1.7752	0.38444	4.61764	0.000278546	0.00159193
chr3H	584153327	584155327	11	35	40	10	7	3	0	0	0	1	0	0	2.7302	4.2054	1.4752	0.48506	3.04128	0.00771329	0.0206296
chr3H	584159327	584162112	10	50	38	17	4	6	0	0	0	1	0	0	3.02148	4.31894	1.29746	0.454579	2.85421	0.0113984	0.0279264
chr3H	585306829	585308829	16	38	21	8	4	6	1	1	1	1	0	0	2.61161	4.10679	1.49519	0.428491	3.48942	0.00299382	0.00992898
chr3H	585312829	585314829	35	56	58	27	11	13	1	1	1	1	1	0	4.17383	5.38	1.20617	0.295989	4.07505	0.000865962	0.00382837
chr3H	585316829	585318829	9	36	41	11	1	9	1	1	1	1	0	0	2.32833	4.11697	1.78864	0.585835	3.05314	0.00752369	0.0202333
chr3H	585318829	585320435	15	19	25	11	4	1	1	0	1	0	0	0	2.07802	3.78254	1.70452	0.580416	2.93672	0.00959927	0.0244276
chr3H	585479049	585481049	8	12	21	27	15	15	0	1	0	1	1	1	4.41343	3.05983	-1.3536	0.398114	-3.40004	0.00361836	0.0115035
chr3H	585489049	585491049	6	15	16	22	16	22	0	1	1	1	1	1	4.51502	2.8615	-1.65352	0.392032	-4.21782	0.000641194	0.00303195
chr3H	585491049	585493049	7	18	17	27	11	17	0	1	1	1	1	1	4.29863	3.08438	-1.21424	0.366251	-3.31533	0.00432916	0.0132005
chr3H	585511049	585513049	5	16	21	34	18	17	0	0	0	0	1	1	4.70315	2.94725	-1.7559	0.424394	-4.13743	0.000759297	0.00345558
chr3H	585513049	585515049	8	11	11	42	27	46	0	0	0	0	1	1	5.52145	2.649	-2.87245	0.352865	-8.14038	4.13369e-07	1.05187e-05
chr3H	585515049	585517049	5	37	37	53	31	49	0	0	0	1	1	1	5.76095	3.73487	-2.02607	0.489785	-4.13666	0.000760535	0.00345981
chr3H	585517049	585519049	7	27	20	39	23	37	0	0	0	1	1	1	5.28527	3.40053	-1.88473	0.359675	-5.2401	7.84384e-05	0.000587419
chr3H	585519049	585521049	5	20	22	30	26	43	0	0	0	1	1	1	5.27958	3.09643	-2.18315	0.428576	-5.09395	0.000105212	0.000741292
chr3H	585521049	585523049	5	28	19	37	14	31	0	0	0	1	1	1	4.89181	3.19959	-1.69222	0.425933	-3.97297	0.00107425	0.00451552
chr3H	585525049	585527049	7	15	22	39	19	33	0	0	0	1	1	1	5.12278	3.13039	-1.99239	0.342289	-5.82078	2.50716e-05	0.00023875
chr3H	585527049	585529049	5	18	17	32	15	33	0	0	0	1	1	1	4.87888	2.89231	-1.98657	0.385093	-5.15869	9.23497e-05	0.000669062
chr3H	585531049	585533049	6	37	31	62	38	41	0	0	0	1	1	1	5.88084	3.73699	-2.14385	0.444999	-4.81765	0.000184535	0.0011543
chr3H	585533049	585535049	11	52	30	51	28	35	0	0	0	1	1	1	5.52139	4.26186	-1.25953	0.364947	-3.45126	0.00324618	0.0105785
chr3H	585535049	585537049	8	38	24	50	31	35	0	0	0	1	1	1	5.56832	3.77194	-1.79638	0.386139	-4.65217	0.000259362	0.00150728
chr3H	585537049	585539049	4	15	14	50	33	30	0	0	0	1	1	1	5.53103	2.55867	-2.97236	0.417003	-7.1279	2.26915e-06	3.69077e-05
chr3H	585541049	585543049	6	17	17	53	27	37	0	0	0	1	1	1	5.54865	2.96433	-2.58432	0.338842	-7.62691	9.6405e-07	1.96159e-05
chr3H	585543049	585545049	9	36	27	52	34	40	0	0	0	1	1	1	5.70651	3.87779	-1.82872	0.356047	-5.13619	9.66266e-05	0.000693185
chr3H	585545049	585547049	6	18	18	54	26	37	0	0	0	1	1	1	5.53767	3.02806	-2.50961	0.340334	-7.37398	1.48162e-06	2.69096e-05
chr3H	585547049	585549049	6	20	17	50	24	30	0	0	0	1	1	1	5.34952	3.05382	-2.29571	0.358414	-6.40517	8.32177e-06	0.00010062
chr3H	585551049	585553049	10	21	13	39	34	39	0	0	0	1	1	1	5.533	3.22691	-2.30609	0.37887	-6.08675	1.50903e-05	0.00016061
chr3H	585553049	585555049	2	16	19	66	30	64	0	0	0	1	1	1	5.99298	2.40221	-3.59077	0.533741	-6.72755	4.6201e-06	6.38389e-05
chr3H	585555049	585557049	6	30	34	35	22	39	0	0	0	1	1	1	5.22443	3.67302	-1.55141	0.431695	-3.59376	0.00239939	0.00836948
chr3H	585557049	585559049	8	26	48	40	20	49	0	0	0	1	1	1	5.35374	3.95761	-1.39612	0.407125	-3.42923	0.00340138	0.0109718
chr3H	585559049	585561049	18	35	37	40	21	31	0	0	0	1	1	1	5.16401	4.45509	-0.708915	0.276654	-2.56246	0.0207591	0.0445885
chr3H	585561049	585563049	8	31	16	46	16	28	0	0	0	1	1	1	5.04073	3.42869	-1.61205	0.372563	-4.32691	0.000510102	0.0025449
chr3H	585563049	585565049	11	9	25	29	19	31	0	0	0	1	1	1	4.92749	3.19099	-1.7365	0.434855	-3.99327	0.00102912	0.00436899
chr3H	585565049	585567049	6	31	23	35	14	43	0	0	0	1	1	1	5.01592	3.4681	-1.54783	0.41326	-3.7454	0.00173936	0.0065469
chr3H	585573049	585575049	4	12	14	20	10	15	0	0	0	1	1	1	4.02075	2.43702	-1.58374	0.439893	-3.60027	0.00236645	0.00828288
chr3H	585577049	585579049	5	7	18	31	13	16	0	0	0	1	1	1	4.44043	2.414	-2.02643	0.456928	-4.43491	0.000407088	0.00213916
chr3H	585581049	585583049	6	12	18	34	30	40	0	0	0	1	1	1	5.39671	2.80634	-2.59037	0.386295	-6.70568	4.80614e-06	6.57694e-05
chr3H	585583049	585585049	7	37	31	36	29	30	0	0	0	1	1	1	5.27299	3.82561	-1.44738	0.434796	-3.32886	0.00420697	0.0129122
chr3H	585587049	585589049	3	26	19	51	33	58	0	0	0	1	1	1	5.85537	2.87853	-2.97684	0.512983	-5.803	2.59456e-05	0.000245383
chr3H	585589049	585591049	12	31	29	50	26	43	0	0	0	1	0	1	5.56578	4.00523	-1.56055	0.284591	-5.48348	4.83767e-05	0.000400456
chr3H	585591049	585592955	5	16	14	67	41	47	0	0	0	0	0	1	6.03299	2.7183	-3.31469	0.358695	-9.24098	7.51081e-08	3.21472e-06
chr3H	585664991	585666321	3	14	13	17	17	19	0	0	0	0	1	1	4.3377	2.32378	-2.01391	0.513204	-3.9242	0.00119095	0.00488766
chr3H	585668321	585670321	9	28	28	42	31	53	0	0	1	1	1	1	5.66767	3.75863	-1.90904	0.337325	-5.65935	3.42762e-05	0.000305299
chr3H	585672321	585674006	8	24	13	32	13	24	0	0	0	1	1	1	4.64827	3.16992	-1.47835	0.374437	-3.9482	0.001132	0.00470239
chr3H	585777315	585779315	9	18	31	35	15	29	1	0	1	1	1	1	4.86784	3.57241	-1.29543	0.346199	-3.74187	0.00175245	0.0065863
chr3H	585783315	585785315	7	21	22	26	11	27	1	1	1	1	0	1	4.49496	3.31544	-1.17952	0.367808	-3.20688	0.005444	0.0157426
chr3H	586141504	586143142	6	7	9	31	9	35	0	0	0	0	0	1	4.60502	2.13008	-2.47494	0.432874	-5.71747	3.06143e-05	0.000279046
chr3H	586143142	586145142	19	40	36	94	32	66	1	1	1	1	1	1	6.24396	4.54651	-1.69746	0.241019	-7.04284	2.63442e-06	4.14613e-05
chr3H	586145142	586147142	24	43	42	84	30	65	1	1	1	1	1	1	6.13635	4.81674	-1.31961	0.23597	-5.59229	3.90703e-05	0.000338208
chr3H	586147142	586149142	15	48	32	57	34	75	1	1	1	1	1	1	6.05766	4.43881	-1.61885	0.29374	-5.51117	4.58103e-05	0.000384222
chr3H	586149142	586150372	7	21	7	37	13	25	0	1	0	1	0	0	4.74873	2.6769	-2.07183	0.457019	-4.53336	0.000331698	0.00182775
chr3H	586262716	586264716	2	14	12	20	5	16	0	1	1	1	1	1	3.67569	2.07068	-1.60501	0.587463	-2.7321	0.0146732	0.0339552
chr3H	586264716	586266716	2	20	20	29	9	20	1	1	1	1	1	1	4.30373	2.55404	-1.74969	0.611104	-2.86316	0.0111884	0.0275268
chr3H	586266716	586268716	8	17	12	27	10	29	1	1	1	1	1	1	4.49697	2.9349	-1.56207	0.378604	-4.12586	0.000778016	0.00352122
chr3H	586268716	586270716	3	25	32	38	14	28	1	1	1	1	1	1	4.85862	3.15368	-1.70493	0.571284	-2.98439	0.00868934	0.0226014
chr3H	586272716	586274716	15	28	30	35	11	48	1	1	1	1	1	1	4.93377	4.10122	-0.832544	0.329678	-2.52533	0.0223815	0.0472882
chr3H	586278716	586280716	8	14	17	27	9	19	1	1	1	1	1	1	4.23983	3.02412	-1.21571	0.365707	-3.32427	0.00424806	0.0130124
chr3H	586282716	586284716	7	19	13	33	7	22	1	1	1	1	1	1	4.28353	2.96332	-1.32021	0.407959	-3.23612	0.00511817	0.0150095
chr3H	586284716	586286716	8	21	22	27	15	15	1	1	1	1	1	1	4.41343	3.39296	-1.02047	0.37298	-2.73601	0.0145558	0.0337299
chr3H	586286716	586288716	8	12	27	30	11	19	1	1	1	1	1	1	4.40943	3.20288	-1.20655	0.400387	-3.01346	0.00817637	0.0215729
chr3H	586288716	586290716	7	29	28	32	20	25	1	1	1	1	1	1	4.90985	3.63174	-1.27812	0.393026	-3.25199	0.00494952	0.0146298
chr3H	586290716	586292716	6	18	28	40	16	23	1	1	1	1	1	1	4.86955	3.27923	-1.59033	0.396534	-4.01058	0.000992186	0.00424803
chr3H	586292716	586294716	6	26	22	25	15	28	1	1	1	1	1	1	4.66347	3.34507	-1.3184	0.406097	-3.24651	0.00500706	0.0147543
chr3H	586294716	586296716	6	17	14	24	10	27	1	1	1	1	1	1	4.39765	2.85503	-1.54261	0.38752	-3.98072	0.00105678	0.00445882
chr3H	586296716	586298716	10	28	21	22	13	39	1	1	1	1	1	1	4.66925	3.65679	-1.01246	0.372197	-2.72021	0.0150368	0.0346119
chr3H	586300716	586302716	4	19	23	24	10	31	1	1	1	1	1	1	4.46295	2.96915	-1.4938	0.477369	-3.12924	0.00641172	0.0178756
chr3H	586302716	586304716	12	18	29	30	10	34	1	1	1	1	1	1	4.63103	3.70424	-0.92679	0.352813	-2.62686	0.0182082	0.0402046
chr3H	586306716	586308716	6	14	30	18	12	29	1	1	1	1	1	1	4.37312	3.18087	-1.19225	0.461393	-2.58403	0.0198691	0.0430998
chr3H	586308716	586310716	7	18	13	27	9	15	1	1	1	1	1	1	4.12943	2.93355	-1.19588	0.389123	-3.07326	0.00721255	0.0195748
chr3H	586312716	586314716	6	25	28	37	17	28	1	1	1	1	1	1	4.95277	3.46071	-1.49206	0.396373	-3.76429	0.00167107	0.00635392
chr3H	586314716	586316716	9	31	30	35	23	38	1	1	1	1	1	1	5.23732	3.85465	-1.38267	0.346703	-3.98805	0.00104054	0.00440611
chr3H	586316716	586318716	11	27	14	28	10	29	1	1	1	1	1	1	4.51724	3.46398	-1.05326	0.382934	-2.7505	0.0141274	0.0329958
chr3H	587865514	587866647	9	11	7	46	9	23	0	0	0	1	0	0	4.62769	2.46944	-2.15826	0.46856	-4.60615	0.000285246	0.00162147
chr3H	587866647	587868647	4	12	17	63	26	53	1	0	1	1	1	1	5.7953	2.54632	-3.24899	0.369707	-8.788	1.48915e-07	5.08007e-06
chr3H	587868647	587870647	16	33	43	92	23	62	1	1	1	1	1	1	6.01389	4.43771	-1.57617	0.2746	-5.7399	2.93117e-05	0.000269863
chr3H	587870647	587872647	18	35	41	108	49	96	1	1	1	1	1	1	6.74551	4.514	-2.23151	0.230812	-9.6681	4.02361e-08	2.07771e-06
chr3H	587872647	587874647	18	50	50	98	37	81	1	1	1	1	1	1	6.44833	4.8274	-1.62092	0.241378	-6.71528	4.72358e-06	6.49859e-05
chr3H	587874647	587876647	20	29	36	93	34	82	1	1	1	1	1	1	6.37625	4.39825	-1.978	0.249043	-7.9424	5.70686e-07	1.32884e-05
chr3H	587876647	587878647	13	29	38	91	37	94	1	1	1	1	1	1	6.47766	4.17056	-2.3071	0.256485	-8.99505	1.08589e-07	4.10834e-06
chr3H	587878647	587881516	17	33	28	63	21	64	1	1	1	1	1	1	5.76392	4.22838	-1.53555	0.269831	-5.69077	3.22435e-05	0.000290728
chr3H	587967615	587970569	17	42	40	57	26	51	0	1	1	1	1	0	5.72065	4.56719	-1.15345	0.253463	-4.55079	0.000319916	0.00177606
chr3H	587970569	587972965	16	32	34	47	26	40	0	0	0	1	1	0	5.49666	4.28584	-1.21081	0.274178	-4.41616	0.000423323	0.00220347
chr3H	588022193	588024193	11	28	21	30	14	23	0	0	0	1	0	0	4.63364	3.71313	-0.920509	0.325529	-2.82774	0.0120419	0.0291086
chr3H	588057735	588059735	10	27	27	37	20	30	1	1	1	1	1	1	5.07718	3.77965	-1.29753	0.316067	-4.10523	0.000812574	0.0036434
chr3H	588059735	588061735	13	21	17	33	16	33	1	1	1	1	1	1	4.93235	3.53339	-1.39897	0.331032	-4.22607	0.000630188	0.00299368
chr3H	588063735	588065735	3	21	19	34	11	34	1	1	1	1	1	1	4.75375	2.76028	-1.99347	0.512971	-3.88613	0.00129087	0.0052
chr3H	588065735	588067735	9	15	19	45	24	39	1	1	1	1	1	1	5.41469	3.19361	-2.22108	0.313882	-7.07616	2.48452e-06	3.96048e-05
chr3H	588067735	588069735	9	21	16	61	18	34	1	1	1	1	1	1	5.35767	3.28157	-2.07611	0.321856	-6.45043	7.65539e-06	9.42743e-05
chr3H	588069735	588071735	10	20	21	37	8	33	1	1	1	1	1	1	4.61157	3.47046	-1.14111	0.366388	-3.11449	0.00661382	0.0183037
chr3H	588071735	588073735	4	14	13	33	7	23	1	1	1	1	1	1	4.30444	2.47942	-1.82502	0.449195	-4.06286	0.000888503	0.00390584
chr3H	588075735	588077735	6	20	15	33	10	11	1	1	1	1	1	1	4.15596	2.98328	-1.17268	0.42693	-2.74678	0.014236	0.0331793
chr3H	588079735	588081735	6	7	12	15	11	20	1	1	1	1	1	1	4.04929	2.28959	-1.7597	0.464058	-3.79199	0.00157578	0.00606881
chr3H	588101735	588103735	11	27	17	34	13	37	1	1	1	1	1	1	4.88687	3.57328	-1.31359	0.340887	-3.85344	0.00138338	0.00548745
chr3H	588103735	588105735	10	28	20	43	9	45	1	1	1	1	1	1	4.90757	3.62911	-1.27846	0.380262	-3.36206	0.00392149	0.0122442
chr3H	588105735	588107735	8	26	12	43	18	50	1	1	1	1	1	1	5.34436	3.16957	-2.17479	0.3763	-5.77941	2.71544e-05	0.000254364
chr3H	588107735	588109735	6	30	23	34	17	34	1	1	1	1	1	1	4.99733	3.44985	-1.54748	0.401875	-3.85064	0.00139163	0.00551295
chr3H	588109735	588111735	2	13	15	15	11	22	1	1	1	1	1	1	4.09406	2.15529	-1.93877	0.583907	-3.32034	0.00428358	0.0130985
chr3H	588111735	588113735	5	18	30	47	20	43	1	1	1	1	1	1	5.38209	3.21519	-2.1669	0.417648	-5.18834	8.70104e-05	0.000637856
chr3H	588113735	588115735	8	19	33	42	28	41	1	1	1	1	1	1	5.48747	3.56908	-1.91838	0.366343	-5.23657	7.89932e-05	0.000590681
chr3H	588115735	588117735	8	22	16	46	17	57	1	1	1	1	1	1	5.4124	3.2384	-2.174	0.333067	-6.52723	6.64852e-06	8.47777e-05
chr3H	588119735	588121735	13	22	21	35	9	30	1	1	1	1	1	1	4.59987	3.67874	-0.921129	0.342829	-2.68685	0.0161039	0.0365121
chr3H	588123735	588125735	6	14	17	28	8	16	1	1	1	1	1	1	4.11524	2.85798	-1.25726	0.395722	-3.17712	0.00579671	0.0165475
chr3H	588137735	588139735	4	18	24	26	8	23	1	1	1	1	1	1	4.24401	2.9636	-1.28041	0.481099	-2.66143	0.0169655	0.0380363
chr3H	588139735	588141735	6	10	6	24	4	19	1	1	1	1	1	1	3.74078	2.0998	-1.64098	0.533534	-3.07568	0.00717603	0.0194952
chr3H	588141735	588143735	12	30	29	56	25	42	1	1	1	1	1	1	5.596	3.98699	-1.60902	0.278652	-5.77428	2.7425e-05	0.000256209
chr3H	588143735	588145735	10	25	22	49	19	43	1	1	1	1	1	1	5.37648	3.62031	-1.75617	0.29348	-5.98396	1.83408e-05	0.000186867
chr3H	588145735	588147735	15	30	30	38	12	36	1	1	1	1	1	1	4.89149	4.13958	-0.75191	0.29753	-2.52717	0.0222979	0.0471439
chr3H	588147735	588149735	5	16	23	55	20	40	1	1	1	1	1	1	5.43607	2.99895	-2.43712	0.379545	-6.42118	8.07945e-06	9.81523e-05
chr3H	588149735	588151735	15	28	31	77	22	77	1	1	1	1	1	1	5.99168	4.11997	-1.87171	0.270191	-6.92735	3.2312e-06	4.84022e-05
chr3H	588151735	588153735	15	42	31	109	38	70	1	1	1	1	1	1	6.45396	4.34596	-2.10799	0.263953	-7.98625	5.31113e-07	1.26424e-05
chr3H	588153735	588155735	22	36	36	72	34	76	1	1	1	1	1	1	6.19556	4.57632	-1.61924	0.247224	-6.54968	6.38108e-06	8.21244e-05
chr3H	588155735	588157735	16	29	39	52	18	52	1	1	1	1	1	1	5.46977	4.30973	-1.16004	0.277488	-4.18051	0.000693503	0.00322017
chr3H	588157735	588159735	7	18	28	44	19	32	1	1	1	1	1	1	5.17585	3.36785	-1.80801	0.356482	-5.0718	0.000110026	0.000768065
chr3H	588159735	588161735	9	15	21	54	21	45	1	1	1	1	1	1	5.50936	3.25036	-2.259	0.304278	-7.42413	1.35968e-06	2.52598e-05
chr3H	588161735	588163735	9	24	19	46	17	33	1	1	1	1	1	1	5.1526	3.45253	-1.70007	0.314064	-5.41312	5.55881e-05	0.00044655
chr3H	588163735	588165735	7	16	20	34	17	24	1	1	1	1	1	1	4.83272	3.11164	-1.72108	0.350083	-4.9162	0.00015088	0.000987158
chr3H	588165735	588167735	11	20	20	35	12	32	1	1	1	1	1	1	4.78963	3.49911	-1.29051	0.320797	-4.02283	0.000966845	0.00416465
chr3H	588167735	588169735	13	24	19	26	16	35	1	1	1	1	1	1	4.82719	3.67015	-1.15704	0.342026	-3.3829	0.00375218	0.0118361
chr3H	588185735	588187735	10	17	25	32	23	34	1	1	1	1	1	1	5.13445	3.48015	-1.65431	0.343089	-4.82179	0.000182977	0.00114755
chr3H	588187735	588189735	10	24	15	60	18	48	1	1	1	1	1	1	5.51216	3.38108	-2.13108	0.32355	-6.58656	5.96573e-06	7.78682e-05
chr3H	588189735	588191735	14	22	18	27	22	48	1	1	1	1	1	1	5.1782	3.63565	-1.54256	0.370559	-4.16278	0.000719848	0.00331335
chr3H	588191735	588193735	19	44	34	51	15	50	1	1	1	1	1	1	5.33754	4.56702	-0.770519	0.284156	-2.71161	0.0153053	0.0350952
chr3H	588193735	588195735	11	17	24	46	17	34	1	1	1	1	1	1	5.16675	3.51323	-1.65351	0.309417	-5.34396	6.37625e-05	0.000498125
chr3H	588195735	588197735	7	14	15	39	21	37	1	1	1	1	1	1	5.23366	2.87607	-2.3576	0.329732	-7.15004	2.18304e-06	3.57713e-05
chr3H	588197735	588199735	4	16	18	50	20	27	1	1	1	1	1	1	5.19632	2.73563	-2.46069	0.415474	-5.92262	2.06191e-05	0.000205006
chr3H	588199735	588201735	8	13	22	43	14	32	1	1	1	1	1	1	4.99108	3.12977	-1.8613	0.347593	-5.35484	6.23984e-05	0.000490023
chr3H	588201735	588203735	9	27	18	41	11	42	1	1	1	1	1	1	4.9589	3.48726	-1.47163	0.360451	-4.08276	0.000852	0.00378121
chr3H	588203735	588205735	7	40	19	39	12	35	1	1	1	1	1	1	4.89269	3.5904	-1.30229	0.426894	-3.05061	0.00756376	0.0203174
chr3H	588207735	588209735	5	6	18	20	8	15	1	1	1	1	1	1	3.89817	2.33307	-1.5651	0.496297	-3.15355	0.00609186	0.0171846
chr3H	588209735	588211735	10	15	21	25	10	22	1	1	1	1	1	1	4.32385	3.31234	-1.01151	0.354683	-2.85186	0.011454	0.0280347
chr3H	588221735	588223735	6	18	14	23	11	30	1	1	1	1	1	1	4.47656	2.88646	-1.5901	0.393113	-4.0449	0.000922835	0.00402242
chr3H	588223735	588225735	2	17	17	39	19	31	1	1	1	1	1	1	5.09317	2.37259	-2.72058	0.554028	-4.91055	0.000152626	0.00099605
chr3H	588225735	588227735	8	11	12	18	12	19	1	1	1	1	1	1	4.17404	2.69746	-1.47658	0.411402	-3.58914	0.00242304	0.00843636
chr3H	588227735	588229735	17	18	17	31	10	34	1	1	1	1	1	1	4.64934	3.60911	-1.04024	0.392062	-2.65324	0.0172522	0.0385238
chr3H	588231735	588233735	7	16	12	44	20	34	1	1	1	1	1	1	5.23359	2.82411	-2.40947	0.33683	-7.15337	2.17041e-06	3.56456e-05
chr3H	588233735	588235735	5	13	18	34	20	31	1	1	1	1	1	1	5.04537	2.74641	-2.29896	0.381455	-6.0268	1.69056e-05	0.000175533
chr3H	588235735	588237735	4	15	13	50	15	37	1	1	1	1	1	1	5.18328	2.51714	-2.66614	0.390516	-6.82722	3.86274e-06	5.54979e-05
chr3H	588237735	588239735	10	15	12	27	8	19	1	1	1	1	1	1	4.1753	2.99713	-1.17817	0.394994	-2.98276	0.00871914	0.022662
chr3H	588239735	588241735	4	19	17	18	12	13	1	1	1	1	1	1	3.9972	2.7978	-1.1994	0.480634	-2.49545	0.0237737	0.049603
chr3H	588241735	588243735	7	18	11	16	9	17	1	1	1	1	1	1	3.89785	2.84035	-1.0575	0.424471	-2.49133	0.0239717	0.0499324
chr3H	588263735	588265735	0	3	6	16	3	4	1	1	1	1	1	1	2.66545	-0.109964	-2.77541	0.973513	-2.85093	0.0114763	0.028071
chr3H	588279735	588281735	5	13	10	19	7	10	1	1	1	1	1	1	3.60988	2.41721	-1.19266	0.447537	-2.66495	0.0168435	0.0378256
chr3H	588319735	588321735	4	5	9	10	9	12	1	1	1	1	1	1	3.4795	1.72695	-1.75255	0.544981	-3.21581	0.00534242	0.0155179
chr3H	588323735	588325735	2	7	5	9	5	8	1	1	1	1	1	1	2.92016	1.22067	-1.69949	0.612246	-2.77582	0.0134079	0.0316615
chr3H	588333735	588335735	5	9	7	19	9	7	1	1	1	1	1	1	3.5852	2.02292	-1.56229	0.500934	-3.11875	0.00655486	0.0181759
chr3H	588335735	588337735	5	12	13	16	9	15	1	1	1	1	1	1	3.83949	2.51976	-1.31973	0.429125	-3.0754	0.00718018	0.0195044
chr3H	588351735	588353735	4	17	15	39	23	30	0	0	0	1	0	1	5.18591	2.66607	-2.51984	0.4133	-6.09687	1.48045e-05	0.000158294
chr3H	588353735	588355735	13	33	24	38	16	34	0	0	0	1	1	1	5.02545	3.97976	-1.04569	0.300413	-3.48084	0.00304882	0.0100708
chr3H	588355735	588357735	4	17	13	35	28	27	1	0	1	1	1	1	5.18742	2.58577	-2.60165	0.439089	-5.92511	2.0521e-05	0.000204267
chr3H	588361735	588363735	10	16	29	27	12	22	1	1	1	1	1	1	4.46786	3.53156	-0.936293	0.358574	-2.61116	0.0188011	0.0412357
chr3H	588365735	588367735	16	40	37	14	6	7	1	1	1	1	1	1	3.19689	4.45876	1.26187	0.353854	3.56607	0.00254458	0.00876136
chr3H	588377735	588379735	8	24	20	40	23	39	1	1	1	1	1	1	5.32444	3.41272	-1.91172	0.328476	-5.81998	2.51099e-05	0.000238984
chr3H	588379735	588381735	4	16	19	47	24	36	1	1	1	1	1	1	5.40112	2.76622	-2.6349	0.408558	-6.44926	7.67179e-06	9.44332e-05
chr3H	588381735	588383735	9	36	37	49	14	35	1	1	1	1	1	1	5.10688	4.05806	-1.04882	0.361122	-2.90434	0.0102697	0.0257518
chr3H	588383735	588385735	3	16	13	45	18	41	1	1	1	1	1	1	5.27548	2.39686	-2.87863	0.438165	-6.56973	6.15161e-06	7.98089e-05
chr3H	588385735	588387735	12	8	14	27	15	25	1	1	1	1	1	1	4.65284	2.85161	-1.80123	0.446897	-4.03053	0.000951255	0.00411323
chr3H	588389735	588391735	12	15	32	40	14	29	1	1	1	1	1	1	4.90394	3.66047	-1.24347	0.35649	-3.4881	0.00300223	0.00995045
chr3H	588391735	588393735	10	25	28	59	27	53	1	1	1	1	1	1	5.77986	3.75771	-2.02216	0.28463	-7.10451	2.36399e-06	3.80945e-05
chr3H	588393735	588395735	6	27	21	58	21	48	1	1	1	1	1	1	5.58027	3.3396	-2.24067	0.365691	-6.12723	1.398e-05	0.000151376
chr3H	588395735	588397735	10	16	24	47	25	43	1	1	1	1	1	1	5.5087	3.42362	-2.08508	0.311588	-6.6918	4.92819e-06	6.70739e-05
chr3H	588397735	588399735	8	9	13	62	15	54	1	1	1	1	1	1	5.48407	2.63414	-2.84993	0.37038	-7.6946	8.60541e-07	1.79907e-05
chr3H	588399735	588401735	16	22	20	75	32	61	1	1	1	1	1	1	6.07897	3.77533	-2.30363	0.291879	-7.89243	6.19568e-07	1.4109e-05
chr3H	588401735	588403735	14	19	24	40	14	51	1	1	1	1	1	1	5.1719	3.71799	-1.45391	0.329521	-4.4122	0.000426829	0.00221774
chr3H	588403735	588405735	14	25	26	50	21	52	1	1	1	1	1	1	5.53491	3.91531	-1.6196	0.275296	-5.88314	2.22391e-05	0.000217379
chr3H	588405735	588407735	3	14	12	43	16	44	1	1	1	1	1	1	5.21716	2.27905	-2.93811	0.429256	-6.84466	3.74408e-06	5.42419e-05
chr3H	588407735	588409735	13	19	18	69	36	56	1	1	1	1	1	1	6.05853	3.51047	-2.54806	0.29828	-8.54252	2.17969e-07	6.6533e-06
chr3H	588409735	588411735	16	16	19	91	38	96	1	1	1	1	1	1	6.503	3.57086	-2.93213	0.313117	-9.36435	6.25877e-08	2.86158e-06
chr3H	588411735	588413735	8	26	24	108	38	105	1	1	1	1	1	1	6.6426	3.5607	-3.0819	0.286962	-10.7397	9.14457e-09	7.84978e-07
chr3H	588413735	588415735	16	17	21	61	25	60	1	1	1	1	1	1	5.81396	3.66089	-2.15307	0.316756	-6.79724	4.07588e-06	5.79059e-05
chr3H	588415735	588417735	14	21	33	136	45	136	1	1	1	1	1	1	6.9937	3.95505	-3.03865	0.258199	-11.7686	2.44439e-09	3.47868e-07
chr3H	588417735	588419735	23	43	38	103	31	102	1	1	1	1	1	1	6.48553	4.73348	-1.75206	0.243127	-7.20634	1.9791e-06	3.33357e-05
chr3H	588419735	588421735	14	24	31	134	49	142	1	1	1	1	1	1	7.05489	3.99315	-3.06175	0.236008	-12.9731	5.84134e-10	1.26059e-07
chr3H	588421735	588423735	18	41	44	104	35	97	1	1	1	1	1	1	6.53629	4.64288	-1.89341	0.231697	-8.17192	3.92847e-07	1.01288e-05
chr3H	588423735	588425735	24	43	52	158	62	153	1	1	1	1	1	1	7.31913	4.93955	-2.37958	0.209539	-11.3562	4.10116e-09	4.78404e-07
chr3H	588425735	588427735	13	24	25	64	31	93	1	1	1	1	1	1	6.17292	3.82607	-2.34685	0.273226	-8.58939	2.02566e-07	6.2835e-06
chr3H	588427735	588429735	13	21	23	129	50	121	1	1	1	1	1	1	6.96833	3.70473	-3.2636	0.241031	-13.5402	3.09211e-10	7.68766e-08
chr3H	588429735	588431735	16	52	47	129	47	131	1	1	1	1	1	1	6.97083	4.74292	-2.22791	0.24995	-8.91344	1.2291e-07	4.46841e-06
chr3H	588431735	588433735	15	35	28	149	39	143	1	1	1	1	1	1	6.98735	4.18601	-2.80134	0.253891	-11.0336	6.21234e-09	6.21822e-07
chr3H	588433735	588435735	32	53	61	147	57	156	1	1	1	1	1	1	7.23924	5.32353	-1.91571	0.208562	-9.18531	8.15954e-08	3.40461e-06
chr3H	588435735	588437735	31	50	42	144	40	154	1	1	1	1	1	1	7.01806	5.05676	-1.96131	0.257143	-7.6273	9.63426e-07	1.96069e-05
chr3H	588437735	588439735	31	62	54	154	71	147	1	1	1	1	1	1	7.36349	5.32188	-2.04162	0.210749	-9.68743	3.91339e-08	2.04554e-06
chr3H	588439735	588441735	38	59	44	158	55	151	1	1	1	1	1	1	7.24391	5.30051	-1.9434	0.25694	-7.56366	1.07258e-06	2.12492e-05
chr3H	588441735	588443735	19	32	36	111	39	147	1	1	1	1	1	1	6.83411	4.42205	-2.41206	0.244587	-9.86179	3.05158e-08	1.7385e-06
chr3H	588443735	588445735	22	46	33	92	25	88	1	1	1	1	1	1	6.22854	4.66341	-1.56514	0.271079	-5.77374	2.74537e-05	0.000256388
chr3H	588445735	588447735	24	25	27	109	44	102	1	1	1	1	1	1	6.71796	4.26167	-2.45628	0.299583	-8.19899	3.76086e-07	9.82795e-06
chr3H	588447735	588449735	26	48	42	93	23	92	1	1	1	1	1	1	6.20852	4.92686	-1.28166	0.269038	-4.76385	0.000206066	0.00125834
chr3H	588449735	588451735	11	11	22	69	27	54	1	1	1	1	1	1	5.87694	3.2263	-2.65065	0.341668	-7.75798	7.74145e-07	1.6663e-05
chr3H	588451735	588453735	11	19	11	39	23	45	1	1	1	1	1	1	5.37826	3.13484	-2.24342	0.372238	-6.02684	1.69043e-05	0.000175533
chr3H	588453735	588455735	14	14	10	53	25	48	1	1	1	1	1	1	5.62854	3.05797	-2.57058	0.404696	-6.35187	9.1847e-06	0.000108632
chr3H	588455735	588457735	13	20	19	46	22	44	1	0	1	1	1	1	5.43495	3.56935	-1.8656	0.301897	-6.1796	1.2668e-05	0.000139908
chr3H	588457735	588459735	5	14	14	46	27	33	1	0	0	1	1	1	5.41481	2.64523	-2.76959	0.36382	-7.61252	9.87689e-07	1.99726e-05
chr3H	588459735	588462055	15	23	23	47	17	46	1	0	0	1	1	1	5.32237	3.84059	-1.48178	0.296377	-4.99965	0.00012733	0.000863503
chr3H	588516914	588518914	7	14	20	26	17	21	1	1	0	1	1	1	4.62017	3.03857	-1.5816	0.378019	-4.18392	0.000688549	0.00320213
chr3H	588520914	588522914	9	28	28	39	14	34	1	1	1	1	1	1	4.96505	3.75863	-1.20642	0.328579	-3.67163	0.002034	0.00737824
chr3H	589327635	589328683	4	7	7	23	10	21	0	0	0	1	0	0	4.25563	1.76496	-2.49067	0.438193	-5.68396	3.26735e-05	0.000293794
chr3H	589328683	589330683	17	16	25	80	39	80	0	0	0	1	0	0	6.35799	3.76322	-2.59477	0.319102	-8.13148	4.19359e-07	1.06245e-05
chr3H	589330683	589331731	13	19	24	34	23	36	0	0	0	1	0	0	5.19545	3.67373	-1.52172	0.325285	-4.67811	0.000245842	0.00144324
chr3H	589423090	589425820	12	26	19	82	26	114	1	0	0	1	1	1	6.30979	3.66687	-2.64292	0.301201	-8.77461	1.52013e-07	5.14347e-06
chr3H	589425820	589427820	16	33	31	52	26	51	1	1	1	1	1	1	5.66901	4.25011	-1.4189	0.262434	-5.40671	5.62982e-05	0.000451314
chr3H	589427820	589429820	6	19	12	75	29	81	1	1	1	1	1	1	6.15819	2.82997	-3.32822	0.325392	-10.2283	1.82777e-08	1.23356e-06
chr3H	589429820	589431820	20	37	36	128	43	156	1	1	1	1	1	1	6.9991	4.53395	-2.46515	0.232507	-10.6025	1.09852e-08	8.85897e-07
chr3H	589431820	589433820	17	40	29	108	55	144	1	1	1	1	1	1	7.00604	4.35573	-2.65031	0.247797	-10.6955	9.69942e-09	8.19567e-07
chr3H	589433820	589435820	19	35	32	131	58	142	1	1	1	1	1	1	7.13901	4.40452	-2.73448	0.224379	-12.1869	1.46764e-09	2.4168e-07
chr3H	589435820	589437820	17	30	18	153	57	157	1	1	1	1	1	1	7.26493	3.92415	-3.34078	0.287898	-11.6041	2.99977e-09	3.92817e-07
chr3H	589437820	589439820	20	41	31	133	61	182	1	1	1	1	1	1	7.29556	4.50564	-2.78992	0.237194	-11.7622	2.46396e-09	3.49201e-07
chr3H	589439820	589441820	23	51	50	96	39	122	1	1	1	1	1	1	6.6628	4.98665	-1.67615	0.224566	-7.46397	1.27031e-06	2.40472e-05
chr3H	589441820	589443820	10	17	17	153	50	149	1	1	1	1	1	1	7.16456	3.26133	-3.90323	0.249188	-15.6638	3.44138e-11	1.29384e-08
chr3H	589443820	589445820	9	23	23	142	56	154	1	1	1	1	1	1	7.2033	3.53741	-3.66589	0.247257	-14.8262	7.91722e-11	2.64484e-08
chr3H	589445820	589447820	11	23	22	92	27	81	1	1	1	1	1	1	6.23272	3.63046	-2.60226	0.26815	-9.70452	3.81858e-08	2.01878e-06
chr3H	589447820	589449820	9	16	8	50	22	66	1	0	0	1	1	1	5.67497	2.74635	-2.92862	0.393065	-7.45071	1.29935e-06	2.44468e-05
chr3H	589449820	589452519	12	11	20	101	50	93	0	0	0	1	1	1	6.70408	3.22383	-3.48025	0.329251	-10.5702	1.14718e-08	9.12854e-07
chr3H	589601432	589602453	0	2	1	9	2	3	0	0	0	1	1	1	2.03605	-1.15252	-3.18857	1.06479	-2.99456	0.00850646	0.0222309
chr3H	589602453	589604453	0	3	3	6	5	4	1	1	1	1	1	1	2.39892	-0.469764	-2.86868	0.979009	-2.93019	0.00973095	0.0246899
chr3H	589606453	589608453	6	13	15	24	7	21	1	1	1	1	1	1	4.08408	2.74703	-1.33705	0.40392	-3.31018	0.00437658	0.0133135
chr3H	589608453	589610453	13	14	25	48	14	52	1	1	1	1	1	1	5.28346	3.52943	-1.75403	0.359194	-4.88323	0.000161374	0.00103981
chr3H	589610453	589612453	5	12	15	16	9	42	1	1	1	1	1	1	4.32455	2.60005	-1.7245	0.478184	-3.60635	0.00233615	0.00820237
chr3H	589614453	589616453	1	3	5	21	3	22	1	1	1	1	1	1	3.58966	0.473303	-3.11636	0.696416	-4.47485	0.000374591	0.00200671
chr3H	589622453	589624453	2	6	7	13	3	16	1	1	1	1	1	1	3.17637	1.32001	-1.85636	0.618168	-3.003	0.00835741	0.0219335
chr3H	589624453	589626453	7	19	11	36	15	31	1	1	1	1	1	1	4.91516	2.87013	-2.04503	0.367971	-5.55758	4.18191e-05	0.000357301
chr3H	589626453	589628453	5	5	8	26	22	25	1	1	1	1	1	1	4.84802	1.78657	-3.06145	0.46088	-6.64261	5.3875e-06	7.18302e-05
chr3H	589628453	589630453	7	10	11	79	32	72	1	1	1	1	1	1	6.1874	2.52003	-3.66737	0.305661	-11.9981	1.84429e-09	2.84696e-07
chr3H	589630453	589632453	13	16	14	85	26	76	1	1	1	1	1	1	6.13612	3.27439	-2.86173	0.325524	-8.79115	1.48196e-07	5.06514e-06
chr3H	589632453	589634453	5	12	12	26	13	38	1	1	1	1	1	1	4.74979	2.47503	-2.27477	0.393224	-5.78491	2.68672e-05	0.000252089
chr3H	589634453	589636453	21	34	28	116	44	113	1	1	1	1	1	1	6.80215	4.37249	-2.42966	0.251484	-9.66129	4.06322e-08	2.09274e-06
chr3H	589636453	589638453	13	28	27	99	49	134	1	1	1	1	1	1	6.85603	3.95549	-2.90055	0.244956	-11.8411	2.23533e-09	3.26383e-07
chr3H	589638453	589640453	17	36	33	74	35	102	1	1	1	1	1	1	6.36828	4.37083	-1.99745	0.25032	-7.97957	5.36948e-07	1.27205e-05
chr3H	589640453	589642453	11	35	38	89	33	89	1	1	1	1	1	1	6.37353	4.17596	-2.19757	0.285503	-7.6972	8.56812e-07	1.79413e-05
chr3H	589642453	589644453	21	48	44	162	45	127	1	1	1	1	1	1	7.05986	4.8241	-2.23576	0.226557	-9.86842	3.02304e-08	1.72844e-06
chr3H	589644453	589646453	17	34	28	132	47	149	1	1	1	1	1	1	7.04553	4.24501	-2.80052	0.235182	-11.9079	2.05929e-09	3.08185e-07
chr3H	589646453	589648453	18	32	37	124	46	132	1	1	1	1	1	1	6.93978	4.40516	-2.53462	0.225141	-11.2579	4.64963e-09	5.17221e-07
chr3H	589648453	589650453	21	51	48	128	47	135	1	1	1	1	1	1	6.98084	4.90807	-2.07277	0.215868	-9.60203	4.42568e-08	2.23067e-06
chr3H	589650453	589652453	22	40	30	75	21	72	1	1	1	1	1	1	5.9184	4.53075	-1.38765	0.284227	-4.88218	0.00016172	0.00104141
chr3H	589652453	589654453	26	50	49	93	34	71	1	1	1	1	1	1	6.30743	5.03834	-1.2691	0.225202	-5.63536	3.59175e-05	0.000316812
chr3H	589654453	589656453	28	62	33	203	82	213	1	1	1	1	1	1	7.78071	4.97704	-2.80367	0.26833	-10.4486	1.35219e-08	1.01638e-06
chr3H	589656453	589658453	33	40	55	233	75	257	1	1	1	1	1	1	7.89743	5.1252	-2.77223	0.24485	-11.3222	4.28314e-09	4.90571e-07
chr3H	589658453	589660453	23	48	33	171	57	216	1	1	1	1	1	1	7.48088	4.71415	-2.76672	0.24534	-11.2771	4.53686e-09	5.09524e-07
chr3H	589660453	589662453	16	57	46	137	51	128	1	1	1	1	1	1	7.04066	4.782	-2.25866	0.257777	-8.76208	1.54974e-07	5.21111e-06
chr3H	589662453	589664453	24	39	53	149	55	181	1	1	1	1	1	1	7.29762	4.89597	-2.40165	0.225529	-10.6489	1.03218e-08	8.54753e-07
chr3H	589664453	589666453	16	50	41	84	25	130	1	1	1	1	1	1	6.36397	4.64247	-1.7215	0.305609	-5.63301	3.60821e-05	0.000317927
chr3H	589666453	589668453	29	43	47	121	42	132	1	1	1	1	1	1	6.87376	4.9964	-1.87736	0.235015	-7.98826	5.29373e-07	1.26131e-05
chr3H	589668453	589670453	26	63	59	185	34	149	1	1	1	1	1	1	7.05099	5.27483	-1.77616	0.273441	-6.49561	7.04525e-06	8.87562e-05
chr3H	589670453	589672453	26	54	38	208	77	252	1	1	1	1	1	1	7.8389	4.93538	-2.90352	0.225837	-12.8567	6.67507e-10	1.39314e-07
chr3H	589672453	589674453	27	60	66	248	93	264	1	1	1	1	1	1	8.06972	5.33505	-2.73467	0.191544	-14.277	1.39842e-10	4.17178e-08
chr3H	589674453	589676453	28	52	61	195	91	181	1	1	1	1	1	1	7.73992	5.23152	-2.5084	0.209646	-11.9649	1.92055e-09	2.92286e-07
chr3H	589676453	589678453	32	64	59	150	53	182	1	1	1	1	1	1	7.28275	5.41006	-1.87269	0.208212	-8.99417	1.08735e-07	4.11242e-06
chr3H	589678453	589680453	26	40	49	102	42	122	1	1	1	1	1	1	6.7395	4.91354	-1.82596	0.232871	-7.84108	6.74392e-07	1.50348e-05
chr3H	589680453	589682453	37	64	57	216	64	186	1	1	1	1	1	1	7.60804	5.47881	-2.12923	0.219455	-9.70236	3.83043e-08	2.02306e-06
chr3H	589682453	589684453	45	78	71	203	68	248	1	1	1	1	1	1	7.74582	5.83631	-1.90952	0.212316	-8.99375	1.08803e-07	4.11355e-06
chr3H	589684453	589686453	30	45	52	275	79	263	1	1	1	1	1	1	8.03234	5.10063	-2.93171	0.220524	-13.2943	4.06263e-10	9.59224e-08
chr3H	589686453	589688453	26	36	29	175	73	196	1	1	1	1	1	1	7.58977	4.5539	-3.03588	0.26468	-11.47	3.55048e-09	4.37833e-07
chr3H	589688453	589690453	16	24	42	129	36	152	1	1	1	1	1	1	6.88926	4.24725	-2.64201	0.288592	-9.15484	8.53926e-08	3.49753e-06
chr3H	589690453	589692453	15	33	40	86	45	106	1	1	1	1	1	1	6.61543	4.35746	-2.25797	0.250284	-9.02166	1.04309e-07	4.00058e-06
chr3H	589692453	589694453	15	35	34	91	37	132	1	1	1	1	1	1	6.64019	4.29706	-2.34313	0.25225	-9.28895	6.99521e-08	3.06206e-06
chr3H	589694453	589696453	21	39	31	118	37	97	1	1	1	1	1	1	6.63945	4.5072	-2.13224	0.247488	-8.61555	1.94468e-07	6.08923e-06
chr3H	589696453	589698453	16	35	32	176	63	147	1	1	1	1	1	1	7.37022	4.30107	-3.06915	0.219916	-13.956	1.96718e-10	5.45663e-08
chr3H	589698453	589700453	23	57	61	194	70	202	1	1	1	1	1	1	7.6384	5.16351	-2.4749	0.206546	-11.9823	1.88028e-09	2.87781e-07
chr3H	589700453	589702453	25	44	38	142	47	130	1	1	1	1	1	1	7.02146	4.79691	-2.22455	0.229746	-9.68263	3.94044e-08	2.05501e-06
chr3H	589702453	589704453	23	71	39	132	42	138	1	1	1	1	1	1	6.94425	5.02942	-1.91483	0.269025	-7.11766	2.31019e-06	3.74036e-05
chr3H	589704453	589706453	21	33	30	156	40	146	1	1	1	1	1	1	7.03778	4.39528	-2.6425	0.261478	-10.106	2.16544e-08	1.37687e-06
chr3H	589706453	589708453	45	63	66	140	48	142	1	1	1	1	1	1	7.06783	5.67425	-1.39358	0.235047	-5.92894	2.03714e-05	0.000203116
chr3H	589708453	589710453	24	53	40	152	45	154	1	1	1	1	1	1	7.11618	4.90574	-2.21044	0.23358	-9.46333	5.41357e-08	2.58696e-06
chr3H	589710453	589712453	20	31	26	171	64	161	1	1	1	1	1	1	7.40658	4.24926	-3.15732	0.246367	-12.8155	6.99963e-10	1.44689e-07
chr3H	589712453	589714453	23	32	21	106	39	117	1	1	1	1	1	1	6.69872	4.22999	-2.46874	0.31695	-7.78903	7.35173e-07	1.60385e-05
chr3H	589714453	589716453	9	29	17	88	27	95	1	1	1	1	1	1	6.28387	3.49467	-2.7892	0.317487	-8.78523	1.49549e-07	5.09687e-06
chr3H	589716453	589718453	5	15	13	55	27	84	1	1	1	1	1	1	5.96017	2.64141	-3.31876	0.343857	-9.65157	4.12045e-08	2.11515e-06
chr3H	589718453	589720453	15	43	38	91	40	115	1	1	1	1	1	1	6.61881	4.47575	-2.14306	0.251638	-8.51643	2.27075e-07	6.84219e-06
chr3H	589720453	589722453	26	32	41	109	35	112	1	1	1	1	1	1	6.63164	4.68663	-1.94501	0.265804	-7.31747	1.63282e-06	2.89064e-05
chr3H	589722453	589724453	15	55	35	154	51	125	1	1	1	1	1	1	7.09547	4.56638	-2.52909	0.272678	-9.275	7.14124e-08	3.11084e-06
chr3H	589724453	589726453	13	35	23	167	54	153	1	1	1	1	1	1	7.27102	3.98834	-3.28268	0.254159	-12.9159	6.23633e-10	1.32203e-07
chr3H	589726453	589728453	20	39	38	165	49	160	1	1	1	1	1	1	7.22982	4.59434	-2.63548	0.222148	-11.8636	2.17429e-09	3.20025e-07
chr3H	589728453	589730453	23	36	37	125	53	129	1	1	1	1	1	1	7.01466	4.61896	-2.39571	0.229344	-10.4459	1.35711e-08	1.01903e-06
chr3H	589730453	589732453	22	28	25	82	28	77	1	1	1	1	1	1	6.1643	4.22795	-1.93635	0.295937	-6.54311	6.45811e-06	8.28097e-05
chr3H	589732453	589734453	17	38	31	71	15	73	1	1	1	1	1	1	5.70426	4.36522	-1.33904	0.31747	-4.21784	0.000641166	0.00303195
chr3H	589734453	589736453	13	29	15	49	23	61	1	1	1	1	1	1	5.65125	3.64175	-2.0095	0.342639	-5.86479	2.30363e-05	0.000223712
chr3H	589736453	589738453	18	25	24	96	36	88	1	1	1	1	1	1	6.46063	4.02057	-2.44005	0.268994	-9.07103	9.68284e-08	3.79424e-06
chr3H	589738453	589740453	11	16	19	86	25	104	1	1	1	1	1	1	6.2704	3.34729	-2.92311	0.301643	-9.69061	3.89553e-08	2.03947e-06
chr3H	589740453	589742453	11	15	13	65	20	64	1	1	1	1	1	1	5.75389	3.0982	-2.65569	0.332691	-7.98246	5.34418e-07	1.26918e-05
chr3H	589742453	589744453	5	15	8	65	21	88	1	1	1	1	1	1	5.93365	2.37252	-3.56113	0.382036	-9.32144	6.66726e-08	2.98387e-06
chr3H	589744453	589746453	14	25	34	63	23	93	1	1	1	1	1	1	5.99408	4.06865	-1.92543	0.293562	-6.55888	6.27476e-06	8.1085e-05
chr3H	589746453	589748453	7	9	20	77	30	87	1	1	1	1	1	1	6.22653	2.79943	-3.4271	0.346315	-9.89591	2.9077e-08	1.68619e-06
chr3H	589748453	589750453	11	35	28	87	32	58	1	1	1	1	1	1	6.13864	4.00116	-2.13748	0.286035	-7.47281	1.25133e-06	2.3763e-05
chr3H	589750453	589752453	6	21	13	80	29	87	1	1	1	1	1	1	6.22874	2.92992	-3.29883	0.330979	-9.96689	2.63079e-08	1.57989e-06
chr3H	589752453	589754453	13	19	32	72	28	71	1	1	1	1	1	1	6.05221	3.83797	-2.21425	0.287497	-7.70181	8.50221e-07	1.78293e-05
chr3H	589754453	589756453	6	15	13	47	25	44	1	1	1	1	1	1	5.51963	2.74487	-2.77477	0.330302	-8.40069	2.72542e-07	7.80026e-06
chr3H	589756453	589758453	17	28	14	61	23	80	1	1	1	1	1	1	5.90392	3.7442	-2.15973	0.375825	-5.74662	2.89323e-05	0.00026703
chr3H	589758453	589760453	5	5	2	14	4	15	1	1	1	1	1	1	3.33266	1.07529	-2.25738	0.694571	-3.25003	0.00497001	0.0146734
chr3H	589760453	589762453	8	13	13	18	14	15	0	0	0	1	1	0	4.14974	2.83287	-1.31687	0.413218	-3.18686	0.00567885	0.0162777
chr3H	589762453	589764453	6	12	14	47	18	27	0	0	0	1	1	0	5.10201	2.66475	-2.43726	0.34794	-7.00482	2.817e-06	4.3685e-05
chr3H	589764453	589766453	9	24	26	50	19	43	0	0	0	1	1	0	5.38784	3.63081	-1.75702	0.303805	-5.78339	2.69465e-05	0.000252702
chr3H	589766453	589768453	6	23	29	45	18	57	0	0	0	1	1	0	5.4323	3.43456	-1.99774	0.391184	-5.1069	0.0001025	0.000727056
chr3H	589768453	589770453	9	20	19	38	29	35	0	0	0	1	1	0	5.37627	3.35173	-2.02454	0.33937	-5.96558	1.89945e-05	0.000192247
chr3H	589770453	589772453	7	24	36	37	27	24	0	0	0	1	1	0	5.14226	3.67051	-1.47175	0.428779	-3.43242	0.00337841	0.0109146
chr3H	589772453	589774453	6	24	28	27	18	40	0	0	0	1	1	0	4.97796	3.43809	-1.53987	0.417854	-3.68519	0.00197631	0.00722214
chr3H	589774453	589776453	6	29	20	48	15	39	0	0	0	1	1	0	5.18533	3.35162	-1.83371	0.390294	-4.69828	0.000235826	0.00139798
chr3H	589776453	589778453	11	31	25	41	33	20	0	0	0	1	0	0	5.22856	3.8689	-1.35966	0.398361	-3.41314	0.00351935	0.0112634
chr3H	589780453	589782453	7	22	31	24	22	38	0	0	0	1	0	0	5.0016	3.53672	-1.46488	0.421719	-3.47359	0.00309607	0.0101925
chr3H	589784453	589786453	16	53	35	57	41	56	0	0	0	1	0	0	6.02542	4.58434	-1.44109	0.312383	-4.6132	0.000281117	0.00160343
chr3H	589786453	589788453	4	27	23	49	35	42	0	0	0	1	1	0	5.71287	3.16356	-2.5493	0.479894	-5.31223	6.79191e-05	0.000523809
chr3H	589788453	589790453	16	28	18	58	16	25	0	0	0	1	1	0	5.11755	3.84936	-1.26819	0.355481	-3.56754	0.00253666	0.00873959
chr3H	589790453	589792453	10	24	26	53	44	51	0	0	0	1	1	0	5.98043	3.69279	-2.28764	0.331186	-6.9074	3.34785e-06	4.97233e-05
chr3H	589792453	589794453	5	29	29	55	29	48	0	0	0	1	0	0	5.73391	3.45971	-2.2742	0.43506	-5.22733	8.04683e-05	0.00059983
chr3H	589794453	589796453	9	22	19	36	23	39	0	0	0	1	0	0	5.26542	3.40437	-1.86105	0.324484	-5.7354	2.95682e-05	0.000271691
chr3H	589796453	589798453	6	18	20	42	24	26	0	0	0	1	0	0	5.18402	3.08773	-2.0963	0.373324	-5.61523	3.73572e-05	0.000326549
chr3H	589798453	589801244	15	29	35	55	29	34	0	0	0	1	0	0	5.57011	4.20896	-1.36115	0.293627	-4.63564	0.000268369	0.00154622
chr3H	589858285	589859880	1	6	9	50	39	50	0	0	0	0	1	0	5.8691	1.14106	-4.72804	0.546367	-8.65361	1.83288e-07	5.86388e-06
chr3H	589859880	589861880	6	37	17	52	34	49	0	0	0	0	1	0	5.80301	3.39535	-2.40766	0.432461	-5.56733	4.10271e-05	0.000352125
chr3H	589861880	589863880	9	15	14	31	22	29	0	0	0	0	1	0	5.01619	3.02142	-1.99478	0.358444	-5.56511	4.12061e-05	0.000353379
chr3H	589863880	589865880	10	14	19	24	14	21	0	0	0	0	1	0	4.46653	3.21788	-1.24866	0.362699	-3.44268	0.00330574	0.0107248
chr3H	589867880	589869880	6	14	14	27	10	17	0	0	0	0	1	0	4.24585	2.74868	-1.49717	0.381559	-3.92381	0.00119192	0.00489052
chr3H	589869880	589871880	20	36	38	48	31	28	0	0	0	0	1	0	5.43977	4.54967	-0.890094	0.315	-2.8257	0.012093	0.029207
chr3H	589871880	589873880	9	29	24	66	41	46	0	0	0	0	1	0	6.01429	3.69023	-2.32405	0.331646	-7.00763	2.80307e-06	4.35252e-05
chr3H	589873880	589875880	9	27	26	65	40	49	0	0	0	0	1	0	6.0216	3.69614	-2.32546	0.320776	-7.24949	1.83632e-06	3.15464e-05
chr3H	589875880	589877880	11	32	32	49	27	41	0	0	0	0	1	0	5.55328	4.02756	-1.52572	0.302819	-5.0384	0.000117714	0.000811185
chr3H	589877880	589879475	12	21	11	61	34	45	0	0	0	0	1	0	5.8523	3.24169	-2.6106	0.375056	-6.96057	3.0463e-06	4.62764e-05
chr3H	589934110	589935493	1	2	10	14	5	6	0	0	0	1	1	0	3.03116	0.65885	-2.37231	0.761974	-3.11338	0.0066294	0.0183374
chr3H	589935493	589937493	13	34	42	62	19	42	1	1	1	1	1	1	5.49766	4.31655	-1.1811	0.293009	-4.03095	0.000950409	0.00411089
chr3H	589937493	589939493	4	16	12	21	10	15	1	1	1	1	1	1	4.04779	2.50776	-1.54002	0.447357	-3.4425	0.00330704	0.010728
chr3H	589939493	589941493	4	13	23	37	8	27	1	1	1	1	1	1	4.51666	2.76119	-1.75548	0.478124	-3.67159	0.00203414	0.00737849
chr3H	589941493	589943493	31	47	49	113	34	93	1	1	1	1	1	1	6.54646	5.11074	-1.43572	0.24121	-5.95216	1.94875e-05	0.000196272
chr3H	589943493	589945493	20	31	30	47	22	68	1	1	1	1	1	1	5.65446	4.33097	-1.32349	0.291401	-4.54181	0.000325931	0.00180213
chr3H	589945493	589947493	25	23	27	49	24	64	1	1	1	1	1	1	5.69833	4.24026	-1.45808	0.349368	-4.17347	0.000703837	0.00325778
chr3H	589947493	589949493	35	44	62	105	30	101	1	0	1	1	1	1	6.47297	5.28342	-1.18955	0.266917	-4.45662	0.000389084	0.00206558
chr3H	590473326	590476202	9	18	27	107	58	86	0	0	0	1	0	0	6.78456	3.49348	-3.29108	0.294688	-11.168	5.21951e-09	5.58172e-07
chr3H	590476202	590478202	9	34	23	48	25	36	0	0	0	1	0	0	5.43616	3.75456	-1.6816	0.339243	-4.95691	0.00013888	0.000924057
chr3H	590478202	590480202	6	15	15	40	35	39	0	0	0	1	0	0	5.56377	2.82516	-2.73861	0.373954	-7.32338	1.61628e-06	2.8679e-05
chr3H	590480202	590482202	10	10	20	50	21	47	1	0	1	1	1	1	5.48678	3.0644	-2.42238	0.357817	-6.76989	4.28104e-06	6.01553e-05
chr3H	590482202	590484202	17	18	27	84	42	82	1	1	1	1	1	1	6.43979	3.87181	-2.56798	0.29989	-8.56305	2.11078e-07	6.4925e-06
chr3H	590484202	590486202	21	30	34	75	22	91	1	1	1	1	1	1	6.0567	4.41385	-1.64285	0.288066	-5.70304	3.1484e-05	0.000285119
chr3H	590486202	590488202	29	34	21	79	24	58	1	1	1	1	1	1	5.92029	4.40458	-1.51571	0.375398	-4.03761	0.000937135	0.00406916
chr3H	590488202	590490202	9	34	20	69	32	66	1	1	1	1	1	1	6.06956	3.67518	-2.39438	0.320927	-7.46082	1.27715e-06	2.41344e-05
chr3H	590490202	590492202	23	28	25	78	28	67	1	1	1	1	1	1	6.06966	4.25488	-1.81478	0.303138	-5.98664	1.82475e-05	0.000186192
chr3H	590492202	590494202	14	32	16	74	25	68	1	1	1	1	1	1	5.98252	3.77711	-2.20541	0.328428	-6.71504	4.72563e-06	6.50057e-05
chr3H	590494202	590496202	25	54	42	97	32	104	1	1	1	1	1	1	6.47906	4.96901	-1.51005	0.239247	-6.3117	9.89612e-06	0.000114986
chr3H	590496202	590498202	30	52	51	150	47	150	1	1	1	1	1	1	7.12103	5.17038	-1.95065	0.21946	-8.8884	1.27691e-07	4.56987e-06
chr3H	590498202	590500202	32	67	39	160	61	148	1	1	1	1	1	1	7.30096	5.19766	-2.10331	0.259745	-8.09758	4.43029e-07	1.10478e-05
chr3H	590500202	590502202	32	55	57	122	36	131	1	1	1	1	1	1	6.78647	5.3052	-1.48128	0.231525	-6.39792	8.434e-06	0.000101727
chr3H	590502202	590504202	29	74	45	146	47	136	1	1	1	1	1	1	7.05879	5.27567	-1.78311	0.244671	-7.28779	1.71861e-06	3.00553e-05
chr3H	590504202	590506202	19	48	38	147	52	147	1	1	1	1	1	1	7.15798	4.67946	-2.47852	0.222859	-11.1215	5.54277e-09	5.8292e-07
chr3H	590506202	590508202	14	29	26	71	25	73	1	1	1	1	1	1	5.99307	3.99772	-1.99536	0.261692	-7.62484	9.67421e-07	1.96733e-05
chr3H	590508202	590510202	42	67	43	99	47	113	1	1	1	1	1	1	6.75047	5.41986	-1.33061	0.287533	-4.62768	0.000272823	0.00156536
chr3H	590510202	590512202	29	65	43	178	65	187	1	1	1	1	1	1	7.50999	5.17674	-2.33326	0.229135	-10.1829	1.94625e-08	1.28837e-06
chr3H	590512202	590514202	33	51	34	175	63	168	1	1	1	1	1	1	7.431	4.98476	-2.44624	0.276732	-8.83977	1.37544e-07	4.81547e-06
chr3H	590514202	590516202	50	104	69	215	65	208	1	1	1	1	1	1	7.66796	6.04618	-1.62178	0.232355	-6.97977	2.94451e-06	4.51562e-05
chr3H	590516202	590518202	50	97	55	211	61	166	1	1	1	1	1	1	7.5126	5.87623	-1.63637	0.277509	-5.89664	2.16706e-05	0.000213057
chr3H	590518202	590520202	27	40	28	195	63	194	1	1	1	1	1	1	7.56127	4.6156	-2.94566	0.278549	-10.575	1.13978e-08	9.08977e-07
chr3H	590520202	590522202	38	58	51	109	36	120	1	1	1	1	1	1	6.68079	5.37584	-1.30495	0.25125	-5.19385	8.60539e-05	0.000632418
chr3H	590522202	590524202	31	58	38	114	48	110	1	1	1	1	1	1	6.82937	5.08247	-1.7469	0.258125	-6.76765	4.29829e-06	6.03191e-05
chr3H	590524202	590526202	21	46	45	140	58	174	1	1	1	1	1	1	7.274	4.8132	-2.4608	0.211311	-11.6454	2.84878e-09	3.80903e-07
chr3H	590526202	590528202	37	46	41	217	73	202	1	1	1	1	1	1	7.72602	5.10423	-2.62179	0.269259	-9.73707	3.64464e-08	1.95849e-06
chr3H	590528202	590530202	34	70	45	148	52	135	1	1	1	1	1	1	7.12101	5.34143	-1.77958	0.244481	-7.27902	1.74485e-06	3.03925e-05
chr3H	590530202	590532202	32	79	54	178	63	187	1	1	1	1	1	1	7.492	5.47729	-2.01471	0.218032	-9.24046	7.51659e-08	3.21592e-06
chr3H	590532202	590534202	46	68	60	239	82	228	1	1	1	1	1	1	7.90581	5.67561	-2.2302	0.233279	-9.56023	4.70171e-08	2.33467e-06
chr3H	590534202	590536202	47	77	60	185	63	175	1	1	1	1	1	1	7.48203	5.7586	-1.72343	0.236629	-7.28323	1.73219e-06	3.02389e-05
chr3H	590536202	590538202	40	51	45	145	55	159	1	1	1	1	1	1	7.22009	5.26313	-1.95696	0.269136	-7.27125	1.76844e-06	3.06979e-05
chr3H	590538202	590540202	21	45	33	99	30	92	1	1	1	1	1	1	6.39508	4.62296	-1.77212	0.253736	-6.9841	2.92204e-06	4.49073e-05
chr3H	590540202	590542202	25	33	25	129	41	144	1	1	1	1	1	1	6.93783	4.39688	-2.54095	0.302255	-8.40665	2.69982e-07	7.7416e-06
chr3H	590542202	590544202	33	55	55	130	44	126	1	1	1	1	1	1	6.91871	5.30339	-1.61532	0.219274	-7.36666	1.50033e-06	2.71464e-05
chr3H	590544202	590546202	16	12	23	74	30	81	1	1	1	1	1	1	6.16996	3.5223	-2.64766	0.364403	-7.26575	1.78536e-06	3.09071e-05
chr3H	590546202	590548202	9	18	10	57	26	61	1	1	1	1	1	1	5.80598	2.93387	-2.87211	0.347793	-8.2581	3.42039e-07	9.16969e-06
chr3H	590548202	590550202	33	47	36	138	48	153	1	1	1	1	1	1	7.09545	4.97179	-2.12366	0.274716	-7.73039	8.10582e-07	1.72206e-05
chr3H	590550202	590552202	25	55	30	121	48	113	1	1	1	1	1	1	6.87594	4.78645	-2.08948	0.277297	-7.53519	1.12553e-06	2.19933e-05
chr3H	590552202	590554202	19	38	30	61	24	47	1	1	1	1	1	1	5.67441	4.41349	-1.26093	0.263615	-4.78322	0.000198034	0.00121897
chr3H	590556202	590558202	22	27	14	67	26	50	1	1	1	1	1	1	5.80223	3.87963	-1.92259	0.405729	-4.73861	0.000217038	0.00131044
chr3H	590558202	590560202	18	31	26	80	36	92	1	1	1	1	1	1	6.37899	4.18569	-2.1933	0.259559	-8.45013	2.52051e-07	7.37042e-06
chr3H	590560202	590562202	10	10	6	25	6	23	1	1	1	1	1	1	4.06654	2.3968	-1.66975	0.532309	-3.1368	0.00631051	0.0176605
chr3H	590564202	590566805	10	19	20	36	17	47	1	1	0	1	1	1	5.18309	3.41449	-1.76859	0.317156	-5.57643	4.03027e-05	0.000347177
chr3H	590680358	590682030	10	24	21	34	21	33	0	0	0	1	0	0	5.1026	3.57127	-1.53134	0.320472	-4.77838	0.000200011	0.00122951
chr3H	590682030	590684030	11	10	22	35	25	34	0	0	0	1	1	1	5.23195	3.17485	-2.0571	0.403242	-5.10142	0.000103639	0.000733256
chr3H	590684030	590686030	2	21	13	52	27	29	0	0	0	1	1	1	5.42255	2.33818	-3.08437	0.569131	-5.41944	5.48976e-05	0.000442354
chr3H	590686030	590688030	4	22	19	52	24	32	0	0	0	1	1	1	5.40211	2.94163	-2.46048	0.436752	-5.63359	3.60419e-05	0.000317676
chr3H	590688030	590690030	4	22	25	29	14	32	1	1	0	1	1	1	4.77064	3.09755	-1.67309	0.473523	-3.53329	0.00272783	0.00924431
chr3H	590694030	590696030	9	9	19	22	12	26	1	1	0	1	1	1	4.43265	2.91675	-1.51589	0.419752	-3.6114	0.00231124	0.00813431
chr3H	590698030	590700030	7	6	13	23	12	22	1	1	1	1	1	1	4.37864	2.34201	-2.03663	0.451353	-4.51227	0.00034655	0.00189114
chr3H	590700030	590702030	12	36	27	32	14	35	1	1	1	1	1	1	4.86808	4.04775	-0.82033	0.317479	-2.58388	0.0198748	0.0431079
chr3H	590702030	590704030	7	17	21	50	20	31	1	1	1	1	1	1	5.26163	3.1726	-2.08903	0.332746	-6.27813	1.05347e-05	0.000121008
chr3H	590704030	590706030	7	18	15	44	18	42	1	1	1	1	1	1	5.27432	3.01384	-2.26048	0.324973	-6.95589	3.07167e-06	4.65635e-05
chr3H	590706030	590708030	9	28	22	62	36	50	1	1	1	1	1	1	5.94428	3.62123	-2.32305	0.31419	-7.39377	1.43219e-06	2.62638e-05
chr3H	590708030	590710030	10	53	33	46	25	38	1	1	1	1	1	1	5.43791	4.27072	-1.16718	0.375659	-3.10704	0.00671838	0.0185275
chr3H	590710030	590712030	7	19	23	40	18	33	1	1	1	1	1	1	5.10643	3.2855	-1.82093	0.338556	-5.37851	5.95349e-05	0.000472001
chr3H	590712030	590714030	8	22	22	29	17	29	1	1	1	1	1	1	4.83317	3.41867	-1.4145	0.343587	-4.11686	0.000792909	0.00357453
chr3H	590714030	590716030	3	19	25	39	30	31	1	1	1	1	1	1	5.35268	2.86098	-2.49169	0.535979	-4.64886	0.00026114	0.00151468
chr3H	590716030	590718030	5	27	24	59	32	39	1	1	1	1	1	1	5.73088	3.31206	-2.41882	0.424273	-5.7011	3.16029e-05	0.000286003
chr3H	590718030	590720030	6	22	36	68	36	67	1	1	1	1	1	1	6.13585	3.53373	-2.60212	0.397703	-6.54287	6.461e-06	8.2827e-05
chr3H	590720030	590722030	7	27	25	64	26	71	1	1	1	1	1	1	5.94364	3.52739	-2.41625	0.335704	-7.19756	2.00957e-06	3.37541e-05
chr3H	590722030	590724030	6	14	17	41	27	38	1	1	1	1	1	1	5.41715	2.85798	-2.55916	0.350534	-7.30074	1.6806e-06	2.95727e-05
chr3H	590724030	590726030	4	10	19	58	27	50	1	1	1	1	1	1	5.74249	2.51061	-3.23188	0.392558	-8.23288	3.56153e-07	9.45611e-06
chr3H	590726030	590728030	4	16	14	33	16	31	1	1	1	1	1	1	4.90275	2.59403	-2.30872	0.406295	-5.68237	3.27743e-05	0.00029453
chr3H	590732030	590734030	4	17	12	21	11	19	1	1	1	1	1	1	4.21096	2.54104	-1.66992	0.446097	-3.74341	0.00174673	0.00657006
chr3H	590734030	590736030	13	16	28	30	18	27	1	1	1	1	1	1	4.85056	3.66716	-1.18341	0.351599	-3.36579	0.00389064	0.0121692
chr3H	590736030	590738030	16	27	31	56	30	55	1	1	1	1	1	1	5.82822	4.13849	-1.68972	0.267987	-6.30525	1.00157e-05	0.000116156
chr3H	590738030	590740030	7	33	31	59	29	44	1	1	1	1	1	1	5.73201	3.76182	-1.97019	0.378417	-5.20641	8.3913e-05	0.000619908
chr3H	590740030	590742030	4	20	22	48	26	54	1	1	1	1	1	1	5.65126	2.97216	-2.6791	0.428427	-6.25334	1.10335e-05	0.000125558
chr3H	590742030	590744030	10	16	16	24	10	27	1	1	1	1	1	1	4.39765	3.19385	-1.20379	0.362134	-3.32416	0.00424904	0.013015
chr3H	590746030	590748030	7	9	12	19	8	12	1	1	1	1	1	1	3.76633	2.5119	-1.25444	0.430247	-2.91562	0.0100312	0.0252853
chr3H	590750030	590752030	5	12	28	26	26	26	1	1	1	1	1	1	4.96144	2.95406	-2.00739	0.487402	-4.11855	0.000790101	0.00356378
chr3H	590752030	590754030	10	26	22	42	20	57	1	1	1	1	1	1	5.45314	3.64207	-1.81107	0.309713	-5.84757	2.38111e-05	0.000229338
chr3H	590754030	590756030	5	18	16	55	20	50	1	1	1	1	1	1	5.54219	2.85811	-2.68408	0.354813	-7.56479	1.07053e-06	2.12458e-05
chr3H	590756030	590758030	4	28	17	30	25	53	1	1	1	1	1	1	5.35677	3.01242	-2.34435	0.495979	-4.72671	0.000222418	0.00133496
chr3H	590758030	590760030	9	15	23	35	11	30	1	1	1	1	1	1	4.71071	3.30206	-1.40865	0.348609	-4.04077	0.000930899	0.00404795
chr3H	590762030	590764030	10	17	16	27	10	18	1	1	0	1	1	1	4.27257	3.22713	-1.04544	0.354718	-2.94725	0.00939066	0.0240066
chr3H	590766030	590768030	5	14	15	14	13	12	0	0	0	1	1	0	3.86656	2.68399	-1.18257	0.465389	-2.54104	0.0216808	0.0461176
chr3H	590892326	590894521	5	22	16	61	29	62	0	0	0	0	0	1	5.91413	2.96881	-2.94532	0.364278	-8.08537	4.51896e-07	1.12222e-05
chr3H	590894521	590896521	6	25	27	50	26	50	0	0	0	0	0	1	5.63754	3.43995	-2.19759	0.375902	-5.84617	2.38753e-05	0.000229833
chr3H	590896521	590898521	15	33	31	34	37	40	0	0	0	0	0	1	5.51658	4.21139	-1.30519	0.355554	-3.67087	0.00203728	0.0073863
chr3H	590898521	590900521	8	27	26	75	25	57	0	0	0	0	0	1	5.90591	3.62726	-2.27865	0.313069	-7.27843	1.74663e-06	3.04025e-05
chr3H	590900521	590902521	7	18	21	29	21	34	0	0	0	0	0	1	5.02788	3.20403	-1.82385	0.363339	-5.0197	0.000122258	0.000835561
chr3H	590902521	590904521	9	17	19	34	19	27	0	0	0	0	0	1	4.95105	3.26225	-1.6888	0.329683	-5.12251	9.93242e-05	0.000708815
chr3H	590908521	590910521	11	25	27	32	18	24	0	0	0	0	0	1	4.83106	3.79329	-1.03778	0.31953	-3.24783	0.00499321	0.0147222
chr3H	590910521	590912521	9	16	11	20	15	15	0	0	0	0	0	1	4.2467	2.92204	-1.32465	0.422625	-3.13434	0.00634329	0.017731
chr3H	590912521	590914521	15	13	17	54	13	26	0	0	0	1	0	1	4.97943	3.35576	-1.62367	0.399971	-4.05947	0.000894886	0.00392808
chr3H	590914521	590916521	10	17	23	36	18	29	1	1	1	1	1	1	4.98626	3.43268	-1.55358	0.32118	-4.8371	0.00017733	0.00112033
chr3H	590916521	590918521	10	32	31	29	21	42	1	1	1	1	1	1	5.12817	3.95306	-1.17511	0.35144	-3.34371	0.00407686	0.0126105
chr3H	590918521	590920521	10	31	26	67	26	59	1	1	1	1	1	1	5.88109	3.83492	-2.04617	0.287714	-7.11181	2.33395e-06	3.77122e-05
chr3H	590920521	590922521	24	28	28	42	19	34	1	1	1	1	1	1	5.17847	4.34534	-0.833136	0.319974	-2.60376	0.0190866	0.0417246
chr3H	590922521	590924521	8	19	15	43	19	45	1	1	1	1	1	1	5.32476	3.12113	-2.20363	0.319497	-6.8972	3.40916e-06	5.04672e-05
chr3H	590924521	590926521	13	25	19	56	25	60	1	1	1	1	1	1	5.76583	3.69278	-2.07305	0.289284	-7.16614	2.1226e-06	3.51277e-05
chr3H	590926521	590928521	8	11	17	69	22	60	1	1	1	1	1	1	5.81076	2.89302	-2.91773	0.319507	-9.13197	8.83654e-08	3.5749e-06
chr3H	590928521	590930521	20	35	21	64	22	57	1	1	1	1	1	1	5.74392	4.19534	-1.54858	0.317242	-4.88139	0.000161982	0.0010426
chr3H	590930521	590932521	1	7	5	67	28	90	1	1	1	1	1	1	6.12498	0.904323	-5.22066	0.490406	-10.6456	1.03681e-08	8.56738e-07
chr3H	590932521	590934521	8	31	19	54	36	55	1	1	1	1	1	1	5.91194	3.52578	-2.38616	0.35136	-6.79122	4.12014e-06	5.8375e-05
chr3H	590934521	590936521	6	16	12	62	23	74	1	1	1	1	1	1	5.87583	2.73549	-3.14034	0.326625	-9.61449	4.3467e-08	2.19767e-06
chr3H	590936521	590938521	13	26	24	81	33	72	1	1	1	1	1	1	6.21908	3.8472	-2.37188	0.253352	-9.362	6.28045e-08	2.86543e-06
chr3H	590938521	590940521	17	51	33	74	45	80	1	1	1	1	1	1	6.39607	4.56553	-1.83054	0.280846	-6.51796	6.76245e-06	8.59258e-05
chr3H	590940521	590942521	21	51	39	76	37	92	1	1	1	1	1	1	6.36574	4.78877	-1.57697	0.24406	-6.46142	7.50201e-06	9.28305e-05
chr3H	590942521	590944521	26	43	38	115	61	106	1	1	1	1	1	1	6.95434	4.80788	-2.14646	0.248661	-8.63209	1.89522e-07	6.00181e-06
chr3H	590944521	590946521	43	45	46	122	37	87	1	1	1	1	1	1	6.60625	5.24997	-1.35629	0.307898	-4.40499	0.000433302	0.00224359
chr3H	590946521	590948521	20	31	29	113	49	108	1	1	1	1	1	1	6.82745	4.31159	-2.51586	0.245866	-10.2326	1.81703e-08	1.22845e-06
chr3H	590948521	590950521	20	72	56	131	67	116	1	1	1	1	1	1	7.12515	5.16074	-1.96441	0.264923	-7.41501	1.38104e-06	2.55736e-05
chr3H	590950521	590952521	28	46	41	133	49	115	1	1	1	1	1	1	6.94964	4.93427	-2.01537	0.232124	-8.6823	1.75307e-07	5.69073e-06
chr3H	590952521	590954521	26	44	45	115	44	114	1	1	1	1	1	1	6.80147	4.91783	-1.88364	0.221023	-8.52238	2.24962e-07	6.79648e-06
chr3H	590954521	590956521	15	26	22	113	41	136	1	1	1	1	1	1	6.83559	3.88326	-2.95233	0.257097	-11.4833	3.4912e-09	4.36628e-07
chr3H	590956521	590958521	13	33	24	104	55	115	1	1	1	1	1	1	6.877	3.97976	-2.89724	0.258101	-11.2252	4.84908e-09	5.31439e-07
chr3H	590958521	590960521	32	64	54	83	39	73	1	1	1	1	1	1	6.33501	5.35904	-0.97597	0.228247	-4.27593	0.000567584	0.00276607
chr3H	590960521	590962521	26	28	33	76	43	100	1	1	1	1	1	1	6.49174	4.48788	-2.00385	0.303092	-6.61137	5.70222e-06	7.51019e-05
chr3H	590962521	590964521	12	17	23	67	13	40	1	1	1	1	1	1	5.30483	3.54065	-1.76418	0.345315	-5.10889	0.000102089	0.000724812
chr3H	590964521	590966521	12	42	45	58	21	78	1	1	1	1	1	1	5.81184	4.42648	-1.38536	0.326101	-4.24826	0.000601505	0.00288846
chr3H	590966521	590968521	17	43	34	98	55	105	1	1	1	1	1	1	6.79989	4.48715	-2.31274	0.248134	-9.3205	6.67652e-08	2.98544e-06
chr3H	590968521	590970521	31	54	45	106	55	106	1	1	1	1	1	1	6.84875	5.13951	-1.70923	0.24093	-7.09433	2.40656e-06	3.85894e-05
chr3H	590970521	590972521	28	27	35	108	49	97	1	1	1	1	1	1	6.75047	4.54645	-2.20403	0.303489	-7.2623	1.79604e-06	3.1052e-05
chr3H	590972521	590974521	17	35	43	133	33	111	1	1	1	1	1	1	6.70619	4.50694	-2.19924	0.25513	-8.6201	1.93095e-07	6.06447e-06
chr3H	590974521	590976521	28	58	37	149	55	135	1	1	1	1	1	1	7.15706	5.00519	-2.15186	0.248088	-8.67381	1.7763e-07	5.74367e-06
chr3H	590976521	590978521	29	60	35	125	48	110	1	1	1	1	1	1	6.88144	5.01371	-1.86773	0.268045	-6.96798	3.00658e-06	4.58345e-05
chr3H	590978521	590980521	17	47	43	113	49	117	1	1	1	1	1	1	6.86577	4.67163	-2.19415	0.232798	-9.42509	5.72487e-08	2.69278e-06
chr3H	590980521	590982521	11	16	9	121	45	134	1	1	1	1	1	1	6.92053	2.92932	-3.99121	0.349877	-11.4075	3.84265e-09	4.6224e-07
chr3H	590982521	590984521	23	49	31	122	52	115	1	1	1	1	1	1	6.93496	4.68992	-2.24505	0.255419	-8.78967	1.48533e-07	5.069e-06
chr3H	590984521	590986521	28	37	39	66	28	89	1	1	1	1	1	1	6.11117	4.78391	-1.32726	0.279289	-4.75228	0.000211023	0.00128238
chr3H	590986521	590988521	18	21	17	57	23	63	1	1	1	1	1	1	5.75167	3.72851	-2.02316	0.343598	-5.88817	2.20255e-05	0.000215767
chr3H	590988521	590990521	5	5	8	28	5	10	1	1	1	1	1	1	3.64534	1.78657	-1.85876	0.533177	-3.4862	0.00301433	0.00998166
chr3H	590990521	590992521	1	6	6	14	5	19	1	1	1	1	1	1	3.55948	0.92049	-2.63899	0.650219	-4.05862	0.000896501	0.00393324
chr3H	590992521	590994521	4	13	12	49	22	44	1	1	1	1	1	1	5.47043	2.39428	-3.07616	0.364271	-8.44469	2.54226e-07	7.41993e-06
chr3H	590994521	590996521	13	21	16	56	26	64	1	1	1	1	1	1	5.81893	3.49919	-2.31974	0.309057	-7.50588	1.1829e-06	2.2776e-05
chr3H	590996521	590998521	18	19	19	75	35	58	1	1	1	1	1	1	6.10614	3.73619	-2.36995	0.330313	-7.17486	2.09055e-06	3.47397e-05
chr3H	590998521	591000521	10	12	9	77	28	63	1	1	1	1	1	1	6.03301	2.71597	-3.31704	0.359255	-9.23311	7.59908e-08	3.23965e-06
chr3H	591000521	591002521	7	18	23	73	31	60	1	1	1	1	1	1	6.03772	3.25573	-2.78199	0.307186	-9.05638	9.89879e-08	3.85735e-06
chr3H	591002521	591004521	22	29	29	65	30	52	1	1	1	1	1	1	5.88539	4.33215	-1.55324	0.286216	-5.42681	5.4103e-05	0.000437388
chr3H	591004521	591006521	5	16	13	49	25	50	1	1	1	1	1	1	5.60387	2.67677	-2.9271	0.347017	-8.43504	2.58129e-07	7.49533e-06
chr3H	591006521	591008521	8	10	15	54	26	56	1	1	1	1	1	1	5.73479	2.77104	-2.96375	0.328736	-9.01559	1.05269e-07	4.02446e-06
chr3H	591008521	591010521	8	19	13	50	21	58	0	0	0	0	1	1	5.58695	3.04083	-2.54612	0.325059	-7.83279	6.83711e-07	1.51954e-05
chr3H	591014521	591015879	4	13	15	33	27	23	0	0	0	0	1	0	5.0582	2.5193	-2.53889	0.440385	-5.76517	2.79121e-05	0.00025977
chr3H	591219296	591221331	6	10	10	33	9	30	0	0	0	1	1	1	4.56696	2.37854	-2.18842	0.399464	-5.47839	4.88645e-05	0.000403586
chr3H	591221331	591223331	1	3	2	13	3	13	1	1	1	1	1	1	3.07987	0.0150331	-3.06484	0.731653	-4.18892	0.000681341	0.00317751
chr3H	591225331	591227331	3	7	11	32	11	32	1	1	1	1	1	1	4.69114	1.85776	-2.83338	0.439923	-6.44063	7.79469e-06	9.54127e-05
chr3H	591227331	591229331	7	12	13	50	20	57	1	1	1	1	1	1	5.55103	2.71183	-2.8392	0.323002	-8.79003	1.48452e-07	5.069e-06
chr3H	591229331	591231331	20	27	27	90	21	88	1	1	1	1	1	1	6.11715	4.19399	-1.92316	0.311067	-6.18248	1.25996e-05	0.000139324
chr3H	591231331	591233331	10	15	21	60	22	40	1	1	1	1	1	1	5.53904	3.31234	-2.22669	0.306405	-7.26715	1.78103e-06	3.0837e-05
chr3H	591233331	591235331	18	23	28	97	47	108	1	1	1	1	1	1	6.71728	4.06228	-2.655	0.26559	-9.99659	2.52325e-08	1.53475e-06
chr3H	591235331	591237331	20	44	36	112	52	133	1	1	1	1	1	1	6.95628	4.63074	-2.32553	0.227403	-10.2265	1.83244e-08	1.23578e-06
chr3H	591237331	591239331	20	31	41	108	38	112	1	1	1	1	1	1	6.67349	4.50997	-2.16353	0.240761	-8.98619	1.10055e-07	4.14492e-06
chr3H	591239331	591241331	15	24	24	101	36	97	1	1	1	1	1	1	6.53588	3.88838	-2.6475	0.252553	-10.4829	1.2906e-08	9.89757e-07
chr3H	591241331	591243331	21	49	42	134	53	148	1	1	1	1	1	1	7.11981	4.80892	-2.31089	0.214708	-10.763	8.86662e-09	7.71218e-07
chr3H	591243331	591245331	31	54	56	144	63	132	1	1	1	1	1	1	7.2051	5.26536	-1.93974	0.211774	-9.15949	8.48021e-08	3.48716e-06
chr3H	591245331	591247331	10	53	39	125	41	140	1	1	1	1	1	1	6.90652	4.36648	-2.54004	0.349006	-7.27793	1.74814e-06	3.04208e-05
chr3H	591247331	591249331	17	41	42	134	49	170	1	1	1	1	1	1	7.14116	4.58174	-2.55942	0.229384	-11.1578	5.28852e-09	5.64434e-07
chr3H	591249331	591251331	28	52	44	124	48	163	1	1	1	1	1	1	7.06531	5.04347	-2.02184	0.229782	-8.79896	1.46428e-07	5.02542e-06
chr3H	591251331	591253331	27	54	56	157	77	175	1	1	1	1	1	1	7.50474	5.18126	-2.32348	0.204811	-11.3445	4.16276e-09	4.83068e-07
chr3H	591253331	591255331	18	35	40	138	56	171	1	1	1	1	1	1	7.23734	4.49982	-2.73752	0.219267	-12.4849	1.0293e-09	1.88884e-07
chr3H	591255331	591257331	19	27	27	107	40	99	1	1	1	1	1	1	6.63857	4.16302	-2.47555	0.256306	-9.65858	4.07908e-08	2.09991e-06
chr3H	591257331	591259331	18	37	35	98	43	99	1	1	1	1	1	1	6.6304	4.45423	-2.17616	0.228109	-9.54002	4.84154e-08	2.38981e-06
chr3H	591259331	591261331	24	34	36	119	60	110	1	1	1	1	1	1	6.98189	4.59718	-2.3847	0.251685	-9.47497	5.32238e-08	2.55925e-06
chr3H	591261331	591263331	11	20	30	109	46	122	1	1	1	1	1	1	6.82918	3.73004	-3.09914	0.261562	-11.8486	2.21481e-09	3.23824e-07
chr3H	591263331	591265331	6	15	7	32	10	38	1	1	1	1	1	1	4.71984	2.40323	-2.31661	0.444651	-5.20995	8.33203e-05	0.0006165
chr3H	591265331	591267331	10	29	29	71	29	100	1	1	1	1	1	1	6.22806	3.86016	-2.36791	0.293576	-8.06574	4.66541e-07	1.15006e-05
chr3H	591267331	591269331	13	26	31	78	38	104	1	1	1	1	1	1	6.45432	3.99327	-2.46105	0.257948	-9.54087	4.8356e-08	2.38797e-06
chr3H	591269331	591271331	7	21	14	49	20	38	1	1	1	1	1	1	5.34678	3.06007	-2.28671	0.335924	-6.80721	4.00368e-06	5.70982e-05
chr3H	591271331	591273331	2	3	9	16	6	17	0	0	0	1	1	1	3.67769	1.10732	-2.57038	0.59816	-4.29714	0.000542908	0.00267443
chr3H	591273331	591274379	4	10	6	10	6	14	0	0	0	1	0	1	3.33072	1.87207	-1.45865	0.536913	-2.71673	0.0151449	0.034802
chr3H	591369592	591371820	7	15	23	66	31	62	0	0	0	1	0	0	5.99655	3.15567	-2.84088	0.314841	-9.02323	1.04062e-07	4.00058e-06
chr3H	591371820	591373820	5	19	12	51	29	53	0	0	0	1	0	1	5.73864	2.72651	-3.01212	0.366758	-8.21284	3.67802e-07	9.67966e-06
chr3H	591373820	591375820	10	18	24	51	25	59	0	0	0	1	0	1	5.70522	3.48832	-2.2169	0.294752	-7.52121	1.15251e-06	2.23666e-05
chr3H	591375820	591377820	13	26	34	49	30	60	0	0	0	1	0	1	5.79463	4.04615	-1.74848	0.28922	-6.04549	1.63165e-05	0.000170871
chr3H	591377820	591379820	5	27	24	77	32	79	0	0	0	1	0	1	6.21726	3.31206	-2.9052	0.394655	-7.36138	1.514e-06	2.73275e-05
chr3H	591379820	591381820	10	14	20	82	40	54	0	0	0	0	0	1	6.19885	3.24694	-2.95191	0.307862	-9.5884	4.51372e-08	2.26425e-06
chr3H	591381820	591382868	4	7	8	24	13	40	0	0	0	0	0	1	4.72961	1.8377	-2.8919	0.432172	-6.69155	4.93047e-06	6.70964e-05
chr3H	591419348	591421671	20	53	47	86	49	95	0	0	0	0	0	1	6.61189	4.88802	-1.72387	0.243614	-7.07623	2.48419e-06	3.96048e-05
chr3H	591423671	591425671	15	38	26	61	38	59	0	0	0	0	0	1	6.04495	4.1896	-1.85534	0.290361	-6.38978	8.56194e-06	0.000103029
chr3H	591425671	591427671	12	29	24	51	29	41	0	0	0	1	1	1	5.61649	3.86019	-1.7563	0.294875	-5.95609	1.93418e-05	0.000195061
chr3H	591429671	591431671	8	17	23	33	17	29	0	0	0	1	1	1	4.90534	3.30181	-1.60352	0.337617	-4.74954	0.000212216	0.00128767
chr3H	591431671	591433671	20	29	27	54	23	42	0	0	0	1	0	1	5.52816	4.23369	-1.29447	0.28702	-4.51004	0.000348157	0.00189759
chr3H	591481639	591483639	17	46	40	23	4	10	0	1	1	1	0	1	3.41943	4.61806	1.19863	0.378028	3.17075	0.00587508	0.0167238
chr3H	591616114	591618114	10	18	20	37	12	17	1	1	1	1	1	1	4.52304	3.38472	-1.13832	0.346506	-3.28514	0.00461464	0.0138799
chr3H	591618114	591620114	4	13	8	18	9	13	1	1	1	1	1	1	3.83799	2.17012	-1.66787	0.46709	-3.57076	0.00251935	0.00869509
chr3H	591622114	591624114	9	32	36	58	28	51	1	1	1	1	1	1	5.77264	3.9767	-1.79594	0.330287	-5.43751	5.29702e-05	0.000430002
chr3H	591624114	591626114	13	41	39	64	14	52	1	1	1	1	1	1	5.44528	4.37848	-1.0668	0.325559	-3.27683	0.00469641	0.0140647
chr3H	591626114	591628114	9	37	43	67	28	57	1	1	1	1	1	1	5.90686	4.15961	-1.74725	0.351615	-4.96922	0.000135446	0.000906066
chr3H	591628114	591630114	14	39	34	62	30	43	1	1	1	1	1	1	5.76834	4.31614	-1.45221	0.280482	-5.17754	8.89167e-05	0.00064902
chr3H	591630114	591632114	15	41	47	63	28	59	1	1	1	1	1	1	5.88863	4.57123	-1.3174	0.268806	-4.90094	0.000155648	0.00101021
chr3H	591632114	591634114	18	41	43	55	27	39	1	1	1	1	1	1	5.59447	4.62967	-0.964795	0.264744	-3.64425	0.00215563	0.0077103
chr3H	591634114	591636114	19	39	36	58	17	43	1	1	1	1	1	1	5.40852	4.53237	-0.876157	0.265375	-3.30158	0.00445693	0.0135076
chr3H	591636114	591638114	12	41	43	51	29	57	1	1	1	1	1	1	5.77331	4.38688	-1.38643	0.31279	-4.43244	0.000409188	0.00214706
chr3H	591638114	591640114	15	40	33	64	21	50	1	1	1	1	1	1	5.65512	4.35448	-1.30064	0.267549	-4.8613	0.000168768	0.00107764
chr3H	591640114	591642114	24	49	38	70	23	52	1	1	1	1	1	1	5.77588	4.83236	-0.943527	0.254192	-3.71187	0.00186756	0.00691672
chr3H	591642114	591644114	17	43	47	70	24	55	1	1	1	1	1	1	5.82678	4.67301	-1.15378	0.255258	-4.52004	0.000341004	0.00186758
chr3H	591644114	591646114	10	34	20	47	25	35	1	1	1	1	1	1	5.41097	3.73716	-1.67381	0.338054	-4.95132	0.000140468	0.000932014
chr3H	591648114	591650114	5	10	17	45	24	51	1	1	1	1	1	1	5.54227	2.57199	-2.97028	0.363953	-8.16116	3.99724e-07	1.0262e-05
chr3H	591650114	591652114	8	26	18	44	16	34	1	1	1	1	1	1	5.10766	3.39743	-1.71022	0.335565	-5.09655	0.000104662	0.00073817
chr3H	591652114	591654114	3	14	10	40	18	31	1	1	1	1	1	1	5.07682	2.17771	-2.89911	0.430645	-6.73203	4.58298e-06	6.34316e-05
chr3H	592117092	592118416	3	27	19	24	21	19	0	0	0	0	1	0	4.6481	2.89948	-1.74862	0.574443	-3.04402	0.00766902	0.0205392
chr3H	592118416	592120416	14	21	36	34	21	26	0	0	0	0	1	0	4.98988	4.0049	-0.984976	0.337287	-2.92029	0.00993399	0.0250965
chr3H	592120416	592121739	3	10	16	17	12	11	0	0	0	0	1	0	3.88855	2.25788	-1.63067	0.52102	-3.12977	0.00640458	0.0178626
chr3H	592413411	592415411	17	40	33	6	3	4	0	1	1	0	1	1	2.13671	4.42964	2.29293	0.408817	5.60871	3.78362e-05	0.000329641
chr3H	592498333	592500874	12	21	28	25	17	28	0	1	1	1	0	0	4.73388	3.76919	-0.964688	0.336749	-2.86471	0.0111524	0.0274629
chr3H	592901153	592903153	28	30	43	20	6	14	1	1	1	1	1	1	3.71046	4.72312	1.01266	0.358377	2.82568	0.0120934	0.029207
chr3H	592907153	592909153	14	34	23	10	2	5	1	1	1	1	1	1	2.31021	4.01643	1.70622	0.449551	3.79539	0.00156445	0.0060366
chr3H	593565232	593566237	3	9	5	25	19	25	0	0	0	1	0	1	4.74317	1.56274	-3.18043	0.472988	-6.72412	4.6488e-06	6.41533e-05
chr3H	593566237	593568237	4	18	17	70	33	49	0	0	0	1	1	1	5.95327	2.76803	-3.18524	0.392703	-8.11108	4.33442e-07	1.08943e-05
chr3H	593568237	593570237	5	13	23	59	29	55	0	0	0	1	1	1	5.83824	2.88546	-2.95278	0.373048	-7.91529	5.96682e-07	1.37514e-05
chr3H	593570237	593572237	10	15	15	55	32	58	0	0	0	1	1	1	5.88024	3.12216	-2.75809	0.310155	-8.89259	1.26878e-07	4.5589e-06
chr3H	593574237	593576237	10	35	47	54	27	56	0	0	0	1	1	1	5.75628	4.24172	-1.51456	0.345102	-4.38872	0.000448267	0.00230151
chr3H	593576237	593578237	20	38	35	69	33	43	0	0	0	0	0	1	5.88303	4.53269	-1.35034	0.270765	-4.98711	0.000130612	0.000881384
chr3H	593578237	593580237	11	33	22	69	38	38	0	0	0	0	0	1	5.90501	3.83097	-2.07404	0.336567	-6.16234	1.30856e-05	0.000143667
chr3H	593580237	593582237	13	34	25	49	27	32	0	0	0	0	0	1	5.43573	4.01965	-1.41608	0.31116	-4.55096	0.000319804	0.0017757
chr3H	593582237	593584237	8	13	15	57	35	41	0	0	0	0	0	1	5.78645	2.91317	-2.87328	0.331636	-8.66396	1.80364e-07	5.80597e-06
chr3H	593584237	593586237	11	33	18	71	35	53	0	0	0	0	0	1	6.03228	3.7172	-2.31508	0.320558	-7.22202	1.92592e-06	3.26848e-05
chr3H	593586237	593588237	5	8	12	62	40	44	0	0	0	0	0	1	5.94379	2.25692	-3.68687	0.366107	-10.0705	2.27546e-08	1.42571e-06
chr3H	593588237	593590237	12	17	14	64	35	40	0	0	0	0	0	1	5.83993	3.26001	-2.57992	0.345539	-7.46635	1.26517e-06	2.39624e-05
chr3H	593590237	593592237	6	38	16	73	34	53	0	0	0	0	0	1	6.03136	3.37604	-2.65532	0.425629	-6.23858	1.13422e-05	0.000128285
chr3H	593592237	593595052	25	87	37	79	46	70	0	0	0	0	0	1	6.38176	5.16401	-1.21775	0.329304	-3.69796	0.00192348	0.00707098
chr3H	593733870	593735870	9	16	23	34	17	19	0	0	1	1	1	1	4.72295	3.33742	-1.38553	0.354832	-3.90476	0.00124095	0.00504413
chr3H	593735870	593737870	4	14	16	32	25	23	0	1	1	1	1	1	4.99719	2.59605	-2.40114	0.440491	-5.45105	5.15724e-05	0.00042135
chr3H	593737870	593739870	3	12	12	33	11	45	0	1	1	1	1	1	4.87015	2.19511	-2.67503	0.456587	-5.85877	2.33043e-05	0.000225685
chr3H	593743870	593745870	7	13	13	32	19	15	1	1	1	1	1	1	4.64143	2.75536	-1.88607	0.40171	-4.69511	0.000237374	0.00140461
chr3H	593745870	593747870	5	13	12	34	5	24	1	1	1	1	1	1	4.16124	2.51855	-1.64269	0.471526	-3.48378	0.00302989	0.0100197
chr3H	593747870	593749870	8	22	41	37	19	26	1	1	1	1	1	1	4.98056	3.77448	-1.20608	0.395285	-3.05117	0.00755482	0.0202989
chr3H	593749870	593751870	8	26	23	36	10	31	1	1	1	1	1	1	4.68922	3.53648	-1.15274	0.360622	-3.19652	0.00556431	0.0160177
chr3H	593753870	593755870	11	24	23	31	14	24	1	1	1	1	1	1	4.67199	3.6793	-0.992689	0.313909	-3.16235	0.00597999	0.0169513
chr3H	593755870	593757870	7	23	26	40	23	60	1	1	1	1	1	1	5.52947	3.46085	-2.06862	0.358965	-5.76274	2.80439e-05	0.000260637
chr3H	593757870	593759870	9	21	21	37	22	30	1	1	1	1	1	1	5.13119	3.43541	-1.69577	0.324409	-5.22727	8.0478e-05	0.00059983
chr3H	593759870	593761870	17	23	31	32	19	31	1	1	1	1	1	1	4.98246	4.08604	-0.896423	0.315693	-2.83954	0.0117508	0.0285894
chr3H	593761870	593763870	10	15	25	41	13	16	1	1	1	1	1	1	4.59692	3.41151	-1.1854	0.374675	-3.16381	0.00596154	0.016907
chr3H	593763870	593765870	9	21	28	40	11	36	1	1	1	1	1	1	4.87186	3.59923	-1.27263	0.345719	-3.68112	0.00199346	0.00726806
chr3H	593767870	593769870	9	34	31	36	15	26	1	1	1	1	1	1	4.83204	3.92485	-0.907188	0.34789	-2.60768	0.0189346	0.0414612
chr3H	593769870	593771870	17	17	27	45	22	33	1	1	1	1	1	1	5.28606	3.84039	-1.44567	0.340519	-4.2455	0.00060499	0.00290072
chr3H	593771870	593773870	7	19	26	24	21	26	1	1	1	1	1	1	4.7956	3.35533	-1.44027	0.403108	-3.57292	0.00250786	0.00866733
chr3H	593773870	593775870	7	19	18	41	15	42	1	1	1	1	1	1	5.13206	3.14645	-1.98561	0.334583	-5.93457	2.01532e-05	0.000201446
chr3H	593775870	593777870	9	32	24	25	18	29	1	1	1	1	1	1	4.7827	3.74501	-1.03769	0.368702	-2.81445	0.0123782	0.0297388
chr3H	593779870	593781870	6	21	15	40	12	20	1	1	1	1	1	1	4.64281	3.01021	-1.6326	0.387478	-4.21339	0.000647194	0.00305413
chr3H	593781870	593783870	8	19	15	32	14	28	1	1	1	1	1	1	4.76246	3.12113	-1.64133	0.340384	-4.82199	0.000182903	0.00114728
chr3H	593785870	593787870	3	20	18	26	15	18	1	1	1	1	1	1	4.47749	2.70275	-1.77474	0.51697	-3.43297	0.00337446	0.0109045
chr3H	593791870	593793870	3	16	11	17	8	15	1	1	1	1	0	1	3.80836	2.30366	-1.5047	0.506519	-2.97066	0.00894245	0.0231188
chr3H	593793870	593795870	10	27	20	27	11	30	1	1	1	0	0	1	4.56578	3.60891	-0.956868	0.34376	-2.78354	0.0131958	0.0312627
chr3H	593821876	593823129	2	12	21	26	12	37	0	0	0	0	0	1	4.69249	2.30195	-2.39054	0.584016	-4.09327	0.000833318	0.00371726
chr3H	593823129	593825129	7	26	18	48	27	54	0	1	0	1	1	1	5.67275	3.31992	-2.35283	0.343766	-6.84426	3.74677e-06	5.42727e-05
chr3H	593825129	593827129	9	34	25	78	26	79	1	1	0	1	1	1	6.10614	3.80203	-2.30411	0.31382	-7.34213	1.56494e-06	2.80366e-05
chr3H	593827129	593829791	20	29	30	79	38	98	0	0	0	1	1	1	6.43307	4.29387	-2.1392	0.261993	-8.1651	3.97194e-07	1.02165e-05
chr3H	593950441	593952548	5	25	16	61	38	37	0	0	0	1	0	0	5.82295	3.03959	-2.78335	0.420555	-6.61829	5.63086e-06	7.43674e-05
chr3H	593952548	593954548	16	31	37	41	39	38	0	0	0	1	0	0	5.62722	4.31663	-1.31059	0.340973	-3.84367	0.00141232	0.00557558
chr3H	593954548	593956548	7	17	15	48	40	42	0	0	0	1	1	0	5.77773	2.98242	-2.79531	0.359139	-7.78337	7.42126e-07	1.61478e-05
chr3H	593968548	593970548	9	13	24	29	16	13	0	0	0	1	0	0	4.42311	3.24815	-1.17496	0.410893	-2.85953	0.0112731	0.0276868
chr3H	593976548	593978548	4	17	16	57	39	53	0	0	0	1	0	0	5.97053	2.70241	-3.26813	0.399151	-8.18771	3.8298e-07	9.9373e-06
chr3H	593978548	593980548	9	22	18	60	33	42	0	0	0	1	0	0	5.79313	3.37378	-2.41935	0.312082	-7.7523	7.81501e-07	1.67879e-05
chr3H	593980548	593982548	14	30	24	34	31	22	0	0	0	1	0	0	5.13276	3.97096	-1.16181	0.380093	-3.05663	0.0074688	0.0201158
chr3H	593982548	593984548	8	31	27	37	17	21	0	0	0	1	0	0	4.81723	3.72559	-1.09164	0.369634	-2.95331	0.00927256	0.0237723
chr3H	593984548	593987295	8	27	19	50	23	50	0	0	0	1	0	0	5.56784	3.44898	-2.11886	0.323206	-6.55574	6.31079e-06	8.14042e-05
chr3H	595041775	595043775	19	52	52	21	5	8	1	1	0	0	0	0	3.38374	4.90455	1.5208	0.350627	4.33737	0.000499055	0.00250158
chr3H	595314873	595316873	7	15	17	0	2	1	1	1	1	0	0	0	-0.0426453	2.98432	3.02697	0.93055	3.25288	0.00494021	0.0146086
chr3H	595328873	595330873	30	41	45	23	11	12	1	1	1	0	0	0	4.0476	4.96542	0.917819	0.325786	2.81725	0.0123066	0.0295998
chr3H	595332873	595334873	8	13	27	31	16	23	1	1	1	0	0	0	4.72691	3.24641	-1.4805	0.383518	-3.86032	0.00136337	0.00542663
chr3H	595334873	595336873	9	25	22	39	30	25	1	1	1	0	0	0	5.25106	3.55833	-1.69273	0.370387	-4.57015	0.000307325	0.00172032
chr3H	595342873	595344873	4	12	14	20	21	11	1	1	1	0	0	0	4.29298	2.43702	-1.85596	0.51096	-3.6323	0.00221098	0.00786379
chr3H	595409047	595411497	9	24	17	35	17	23	0	0	0	1	0	0	4.8289	3.38964	-1.43926	0.342599	-4.20101	0.00066425	0.00311436
chr3H	595413497	595415947	16	25	27	37	16	25	0	0	0	1	0	0	4.86515	4.01686	-0.848291	0.301547	-2.81313	0.012412	0.0297986
chr3H	595634654	595636654	14	42	41	16	5	15	1	1	1	1	1	1	3.52242	4.46491	0.94249	0.3647	2.58429	0.0198585	0.043082
chr3H	595721836	595723836	15	35	35	6	4	6	1	1	1	0	0	0	2.45934	4.31367	1.85432	0.412796	4.4921	0.000361387	0.00195372
chr3H	595723836	595725836	14	42	34	15	8	7	1	1	1	0	0	0	3.39037	4.35754	0.967163	0.377972	2.55882	0.0209132	0.04484
chr3H	595727836	595729836	16	25	32	4	3	5	1	1	1	0	0	0	2.02449	4.11395	2.08946	0.468183	4.46292	0.000384015	0.00204612
chr3H	595788157	595790157	22	46	44	25	6	16	1	0	0	0	0	0	3.89648	4.82844	0.931962	0.318062	2.93013	0.00973224	0.0246909
chr3H	596301716	596303391	7	13	23	22	13	15	0	1	1	0	0	0	4.21939	3.07754	-1.14185	0.407037	-2.80527	0.0126156	0.0301829
chr3H	596511385	596513385	22	51	44	21	7	7	1	1	1	1	0	0	3.50348	4.8862	1.38272	0.344442	4.01436	0.000984281	0.0042231
chr3H	596513385	596515385	18	41	56	21	4	13	1	1	1	1	0	0	3.4898	4.78165	1.29185	0.37459	3.4487	0.00326381	0.0106229
chr3H	596515385	596517385	17	38	29	16	7	5	1	1	1	0	0	0	3.2041	4.32709	1.123	0.397951	2.82195	0.0121872	0.0293748
chr3H	597228612	597230612	9	12	16	25	17	27	0	1	0	1	1	0	4.7167	2.97486	-1.74184	0.37434	-4.65309	0.000258869	0.0015049
chr3H	597230612	597232652	12	41	44	56	27	36	0	1	1	1	0	0	5.56662	4.40009	-1.16652	0.323274	-3.60847	0.00232566	0.00817405
chr3H	597493181	597494316	3	15	11	22	10	18	0	0	0	1	0	1	4.15868	2.2683	-1.89037	0.480231	-3.93638	0.00116065	0.00479244
chr3H	597494316	597496316	10	32	36	40	21	37	0	0	0	1	1	1	5.24785	4.03869	-1.20917	0.327389	-3.69337	0.0019423	0.00712463
chr3H	597496316	597498316	6	25	32	40	23	43	0	0	0	1	1	1	5.37083	3.53705	-1.83378	0.405611	-4.52104	0.000340295	0.00186435
chr3H	597504316	597506316	11	22	26	40	16	32	0	0	0	1	1	1	5.02548	3.70097	-1.32451	0.299295	-4.42543	0.000415215	0.00217098
chr3H	597506316	597508316	6	8	20	33	12	28	0	0	0	1	1	1	4.69355	2.6479	-2.04565	0.421805	-4.84975	0.0001728	0.00109763
chr3H	597512316	597513639	4	24	20	24	21	24	0	0	0	1	0	1	4.75787	3.01886	-1.73901	0.495179	-3.51188	0.00285457	0.0095707
chr3H	597760042	597762042	21	35	43	50	20	36	1	1	1	1	0	1	5.33248	4.63443	-0.698049	0.263091	-2.65326	0.0172517	0.0385234
chr3H	597762042	597764042	5	8	9	13	13	17	1	1	1	1	0	1	3.98781	2.09741	-1.8904	0.482191	-3.92044	0.00120045	0.00491764
chr3H	597799358	597800632	6	8	6	40	20	21	0	0	0	1	0	1	4.95271	1.9803	-2.97241	0.436758	-6.80562	4.01506e-06	5.72306e-05
chr3H	597800632	597802632	18	34	34	72	31	48	0	0	0	1	0	1	5.92362	4.39047	-1.53315	0.258142	-5.93919	1.9976e-05	0.000200135
chr3H	597804632	597806632	12	41	33	81	40	55	0	0	0	1	0	1	6.20067	4.23506	-1.96561	0.300708	-6.53661	6.53536e-06	8.36213e-05
chr3H	597806632	597808632	5	10	15	74	32	52	0	0	0	1	1	1	5.99531	2.50145	-3.49386	0.333713	-10.4697	1.31404e-08	1.00133e-06
chr3H	597812632	597814632	18	17	22	33	13	35	0	0	0	1	1	1	4.84382	3.75817	-1.08565	0.366675	-2.96081	0.00912848	0.0234788
chr3H	597816632	597818632	16	43	39	42	18	47	0	0	0	1	1	1	5.30171	4.52937	-0.772335	0.277055	-2.78766	0.0130839	0.0310594
chr3H	597818632	597820632	12	33	17	46	20	51	0	0	0	1	1	1	5.4512	3.73654	-1.71466	0.335513	-5.11056	0.000101746	0.000722802
chr3H	597822632	597824632	6	29	31	64	16	52	0	0	0	1	1	1	5.52024	3.60129	-1.91895	0.413955	-4.63566	0.000268361	0.00154622
chr3H	597824632	597826632	14	31	36	73	39	71	0	0	0	1	1	1	6.24934	4.2209	-2.02844	0.259462	-7.81787	7.00827e-07	1.54833e-05
chr3H	597828632	597830632	7	18	19	34	13	26	0	0	0	1	1	1	4.71991	3.14728	-1.57263	0.344476	-4.56527	0.000310448	0.0017343
chr3H	597832632	597834632	3	2	5	14	4	4	0	0	0	1	1	1	2.73791	0.807741	-1.93017	0.70416	-2.74109	0.014404	0.0334674
chr3H	597840632	597842632	6	30	29	51	21	38	0	0	0	1	1	1	5.39689	3.58202	-1.81488	0.399257	-4.54563	0.000323356	0.00179083
chr3H	597844632	597846632	17	49	40	74	34	45	0	0	0	0	1	0	5.96114	4.65342	-1.30772	0.278219	-4.70033	0.000234833	0.00139332
chr3H	597848632	597850447	19	31	53	74	35	50	0	0	0	0	1	0	6.02785	4.62662	-1.40123	0.289156	-4.84595	0.000174149	0.00110447
chr3H	597968398	597970745	5	28	25	38	25	45	0	0	0	0	1	0	5.41109	3.35551	-2.05558	0.437296	-4.70065	0.000234678	0.00139248
chr3H	598094764	598096838	12	18	37	10	3	7	1	0	1	0	0	0	2.65456	3.84371	1.18914	0.449725	2.64416	0.0175757	0.0390796
chr3H	598347852	598351829	28	80	58	15	17	13	0	1	0	0	0	0	4.09198	5.44419	1.35222	0.380258	3.55605	0.00259922	0.00890523
chr3H	598738731	598741547	10	27	37	45	42	46	0	0	0	0	1	0	5.81271	3.95992	-1.85279	0.371453	-4.98795	0.00013039	0.000880376
chr3H	598741547	598743547	6	28	23	46	26	39	0	0	0	1	0	0	5.47256	3.41149	-2.06106	0.386363	-5.33452	6.49712e-05	0.000505482
chr3H	598743547	598745547	14	32	25	43	22	32	0	0	0	1	0	0	5.24597	4.03013	-1.21584	0.295535	-4.11404	0.000797644	0.00359153
chr3H	598745547	598747657	7	21	19	34	20	27	0	0	0	1	0	0	4.98006	3.23227	-1.74779	0.353704	-4.94139	0.000143333	0.000946563
chr3H	598852473	598854473	15	24	29	10	5	7	0	1	1	0	0	0	2.91678	3.99632	1.07954	0.388854	2.77622	0.0133968	0.0316414
chr3H	598854473	598856473	13	37	42	18	2	9	0	1	1	0	0	0	2.89452	4.36371	1.46919	0.472781	3.10754	0.00671118	0.0185134
chr3H	599582065	599583702	15	41	31	5	8	10	0	1	1	0	0	0	2.96411	4.3325	1.36839	0.494066	2.76964	0.0135801	0.0319694
chr3H	599587702	599589702	10	29	34	12	4	5	0	1	1	0	1	1	2.75017	3.95116	1.20099	0.424685	2.82796	0.0120364	0.0290978
chr3H	599593702	599595702	8	18	24	7	3	3	0	0	0	1	0	1	2.09707	3.35746	1.26039	0.492419	2.55958	0.0208808	0.0447937
chr3H	599762705	599765184	7	6	23	84	56	85	1	0	1	1	1	1	6.62215	2.66419	-3.95796	0.447211	-8.85031	1.35343e-07	4.76528e-06
chr3H	599765184	599767184	24	30	20	165	56	177	1	1	1	1	1	1	7.35497	4.19219	-3.16278	0.324695	-9.74076	3.62543e-08	1.954e-06
chr3H	599767184	599769583	21	18	22	120	39	146	1	0	0	1	1	1	6.8749	3.88266	-2.99224	0.341157	-8.77086	1.52893e-07	5.1642e-06
chr3H	600172012	600174115	10	29	35	6	7	5	0	1	1	0	0	0	2.67535	3.96777	1.29241	0.489969	2.63775	0.0178077	0.0395017
chr3H	600246678	600249279	6	26	28	29	31	16	0	0	0	0	1	0	4.89474	3.48247	-1.41228	0.502298	-2.81163	0.0124506	0.0298698
chr3H	601894175	601895980	6	21	21	49	26	37	0	0	0	1	1	1	5.48305	3.2004	-2.28266	0.357475	-6.3855	8.62989e-06	0.000103637
chr3H	601895980	601897980	6	9	13	43	38	32	0	0	0	1	1	1	5.55759	2.46801	-3.08958	0.404395	-7.64	9.43061e-07	1.93199e-05
chr3H	601897980	601899980	4	18	25	38	17	33	1	1	1	1	1	1	5.04544	2.98685	-2.05859	0.448773	-4.58716	0.000296684	0.00167317
chr3H	601899980	601901980	12	21	24	28	15	32	1	1	1	1	1	1	4.78976	3.68129	-1.10847	0.320159	-3.46226	0.00317136	0.0103897
chr3H	601903980	601905980	7	30	35	42	14	28	1	1	1	1	1	1	4.91472	3.77825	-1.13647	0.397131	-2.86171	0.0112221	0.0275924
chr3H	601905980	601907980	9	21	25	31	18	21	1	1	1	1	1	1	4.75051	3.53458	-1.21592	0.345833	-3.51593	0.00283014	0.00950519
chr3H	601909980	601911980	8	28	26	46	30	48	1	1	1	1	1	1	5.65282	3.64746	-2.00536	0.341326	-5.87522	2.25796e-05	0.000220058
chr3H	601911980	601913980	8	33	21	47	33	39	1	1	1	1	1	1	5.62062	3.61734	-2.00327	0.373188	-5.36799	6.07905e-05	0.000479946
chr3H	601913980	601915980	8	25	32	32	17	18	1	1	1	1	1	1	4.66374	3.70318	-0.960558	0.383397	-2.50539	0.0233015	0.0488205
chr3H	601917980	601919980	6	15	24	21	14	16	1	0	1	1	1	1	4.2651	3.09127	-1.17384	0.422233	-2.78007	0.0132907	0.0314398
chr3H	601923980	601925980	7	25	22	47	15	41	0	0	0	1	1	1	5.19726	3.41194	-1.78532	0.349188	-5.11277	0.000101293	0.000720106
chr3H	601925980	601928851	11	15	20	63	43	57	0	0	0	1	1	1	6.1175	3.341	-2.77651	0.319536	-8.68916	1.73452e-07	5.65261e-06
chr3H	602508384	602510578	27	39	77	11	6	7	0	0	1	0	0	0	3.06532	5.1829	2.11758	0.370024	5.72281	3.02987e-05	0.000276777
chr3H	602871133	602873798	14	26	32	12	3	9	0	1	1	0	0	0	2.8672	4.05569	1.18849	0.403992	2.94186	0.009497	0.0242264
chr3H	603285325	603288048	14	23	30	67	29	85	0	1	0	1	1	1	6.11766	3.95083	-2.16683	0.269966	-8.0263	4.9748e-07	1.20447e-05
chr3H	603288048	603290048	9	34	15	49	34	40	1	1	1	1	1	1	5.67311	3.51268	-2.16044	0.391755	-5.51476	4.54877e-05	0.000381873
chr3H	603292048	603294048	6	29	28	38	15	27	1	1	1	1	1	1	4.88013	3.54312	-1.33701	0.407557	-3.28055	0.00465956	0.0139819
chr3H	603294048	603296048	10	30	19	54	34	35	1	1	1	1	1	1	5.66436	3.6384	-2.02596	0.347827	-5.82463	2.48859e-05	0.000237265
chr3H	603296048	603298048	19	46	39	98	50	87	1	1	1	1	1	1	6.65515	4.67055	-1.98461	0.239958	-8.27066	3.35229e-07	9.03394e-06
chr3H	603298048	603300048	4	20	20	67	37	51	1	1	1	1	1	1	6.01308	2.91805	-3.09502	0.417573	-7.41194	1.38833e-06	2.56689e-05
chr3H	603300048	603302048	5	22	17	41	21	21	1	1	1	1	1	1	4.99418	3.00301	-1.99117	0.419129	-4.75074	0.000211694	0.00128544
chr3H	603302048	603304048	6	10	22	42	18	18	1	1	1	1	1	1	4.84824	2.82151	-2.02673	0.42554	-4.76272	0.000206547	0.00126042
chr3H	603304048	603306048	12	12	19	28	10	18	1	1	1	1	1	1	4.29285	3.24191	-1.05093	0.388212	-2.70711	0.0154474	0.035346
chr3H	603306048	603308048	10	30	20	45	14	51	1	1	1	1	0	1	5.23797	3.66747	-1.5705	0.337777	-4.64954	0.000260776	0.00151304
chr3H	603308048	603310048	5	18	17	59	22	57	0	0	0	1	0	1	5.69812	2.89231	-2.80582	0.351586	-7.98045	5.36179e-07	1.27205e-05
chr3H	603312048	603314048	6	24	23	38	14	31	0	0	0	1	0	1	4.90675	3.32597	-1.58078	0.37955	-4.16487	0.000716689	0.00330155
chr3H	603316048	603318048	8	24	16	48	30	40	0	0	0	1	1	1	5.59004	3.28656	-2.30348	0.340827	-6.75851	4.36956e-06	6.11048e-05
chr3H	603320048	603322048	5	13	8	47	24	45	0	0	0	1	1	1	5.50711	2.29439	-3.21272	0.366077	-8.77607	1.51673e-07	5.14006e-06
chr3H	603322048	603324048	6	13	22	55	28	52	0	0	0	1	1	1	5.75201	2.96364	-2.78837	0.345909	-8.06099	4.70159e-07	1.15587e-05
chr3H	603324048	603326048	9	32	36	55	35	25	0	0	0	1	1	1	5.53215	3.9767	-1.55545	0.405477	-3.83609	0.00143517	0.00564866
chr3H	603326048	603328048	14	30	25	54	21	32	0	0	0	1	1	1	5.34755	3.99421	-1.35334	0.289247	-4.67884	0.000245471	0.00144146
chr3H	603328048	603330048	12	18	10	52	36	40	0	0	0	1	1	1	5.7392	3.10383	-2.63537	0.406197	-6.48792	7.14541e-06	8.95995e-05
chr3H	603330048	603332048	5	23	21	42	30	45	0	0	0	1	1	0	5.57106	3.14725	-2.42382	0.408792	-5.92922	2.03605e-05	0.000203044
chr3H	603332048	603334048	15	36	18	44	22	29	0	0	0	1	1	0	5.2123	3.95056	-1.26174	0.351965	-3.58485	0.0024452	0.00849196
chr3H	603334048	603336048	6	22	22	45	35	33	0	0	0	1	0	0	5.55061	3.25253	-2.29808	0.399921	-5.74633	2.89488e-05	0.000267114
chr3H	603336048	603337244	4	6	13	23	10	16	0	0	0	1	0	0	4.12834	2.02566	-2.10268	0.464795	-4.52388	0.000338295	0.0018553
chr3H	603785953	603787244	2	4	8	21	9	9	0	0	0	1	0	0	3.7543	1.1848	-2.5695	0.56112	-4.57924	0.000301594	0.00169429
chr3H	603787244	603789244	6	13	15	21	11	25	0	0	0	1	0	1	4.33997	2.74703	-1.59294	0.389551	-4.08916	0.000840567	0.00374248
chr3H	603795244	603797244	7	20	27	31	13	23	1	0	1	1	1	1	4.61049	3.40514	-1.20535	0.369364	-3.26331	0.00483247	0.0143776
chr3H	603797244	603799244	4	10	16	34	11	28	1	0	1	1	1	1	4.66188	2.41351	-2.24836	0.418431	-5.37332	6.0151e-05	0.000476221
chr3H	603801244	603803244	10	15	12	33	17	56	1	1	1	1	1	1	5.21785	2.99713	-2.22072	0.375918	-5.90745	2.12265e-05	0.000209684
chr3H	603803244	603805244	9	18	22	64	29	59	1	1	1	1	1	1	5.91751	3.37685	-2.54066	0.283017	-8.97707	1.11587e-07	4.18073e-06
chr3H	603805244	603807244	25	62	43	55	33	67	1	1	1	1	1	1	5.96664	5.05998	-0.906659	0.266703	-3.39951	0.00362242	0.0115123
chr3H	603807244	603809244	18	27	34	65	37	63	1	1	1	1	1	1	6.09673	4.26222	-1.83451	0.270986	-6.76975	4.28212e-06	6.01626e-05
chr3H	603809244	603811244	12	27	25	41	18	56	1	1	1	1	1	1	5.37163	3.84374	-1.5279	0.300799	-5.07945	0.000108337	0.000758995
chr3H	603811244	603813244	2	10	14	48	29	55	1	1	1	1	1	1	5.72222	1.9744	-3.74782	0.483146	-7.75711	7.75266e-07	1.66761e-05
chr3H	603813244	603815244	2	15	15	45	23	44	1	1	1	1	1	1	5.44783	2.23342	-3.21441	0.520072	-6.1807	1.26417e-05	0.000139672
chr3H	603815244	603817244	18	60	42	57	32	39	1	1	1	1	1	1	5.71148	4.82934	-0.88214	0.300979	-2.9309	0.00971663	0.0246611
chr3H	603827244	603829244	3	8	10	16	9	11	1	0	1	1	1	1	3.69594	1.87567	-1.82027	0.494033	-3.68452	0.00197912	0.00722971
chr3H	603833244	603835244	4	13	13	12	12	15	0	0	1	1	1	1	3.84112	2.43901	-1.40211	0.494106	-2.83767	0.0117964	0.0286718
chr3H	603857244	603859244	13	26	28	8	6	7	1	1	1	1	1	1	2.89375	3.9351	1.04135	0.411934	2.52794	0.0222633	0.0470925
chr3H	603885244	603887244	3	16	13	17	8	14	0	0	1	1	1	1	3.77629	2.39686	-1.37943	0.507635	-2.71736	0.0151252	0.0347716
chr3H	603887244	603889244	1	30	18	34	16	28	0	0	1	1	1	1	4.87131	2.40271	-2.4686	0.785056	-3.14449	0.00620919	0.0174402
chr3H	603889244	603891244	8	16	15	44	25	23	0	1	1	1	1	1	5.17556	3.02665	-2.1489	0.360578	-5.95961	1.92122e-05	0.000194068
chr3H	603891244	603893244	7	26	32	32	20	20	0	1	1	1	1	1	4.8049	3.64742	-1.15747	0.410619	-2.81885	0.0122659	0.0295196
chr3H	603893244	603895244	5	14	20	39	30	37	0	1	1	1	1	1	5.43652	2.84649	-2.59003	0.397995	-6.5077	6.89072e-06	8.72474e-05
chr3H	603897244	603899244	7	22	27	54	34	37	1	1	1	1	1	1	5.69072	3.45779	-2.23293	0.36703	-6.08378	1.51753e-05	0.000161389
chr3H	603899244	603901244	17	41	27	47	28	35	1	1	1	1	1	1	5.4755	4.32872	-1.14677	0.30814	-3.72159	0.00182944	0.00680924
chr3H	603901244	603903244	11	23	25	36	28	51	1	0	1	1	1	1	5.5049	3.70321	-1.8017	0.324239	-5.5567	4.18914e-05	0.000357683
chr3H	603903244	603905244	14	28	21	39	24	39	1	0	1	1	1	1	5.33443	3.85668	-1.47775	0.311123	-4.74972	0.000212138	0.00128743
chr3H	603905244	603907244	8	15	10	48	30	35	1	0	1	1	1	1	5.52667	2.76493	-2.76174	0.36786	-7.50759	1.17947e-06	2.27263e-05
chr3H	603907244	603909244	8	21	12	33	26	38	1	1	1	1	1	1	5.27411	3.05132	-2.22279	0.381845	-5.82118	2.50522e-05	0.000238607
chr3H	603913244	603915244	1	10	22	18	10	11	1	0	1	1	1	1	3.81894	1.91342	-1.90552	0.748181	-2.54687	0.0214259	0.0457087
chr3H	603915244	603917244	4	12	17	22	11	24	1	0	1	1	1	1	4.34654	2.54632	-1.80022	0.438317	-4.10711	0.000809361	0.00363216
chr3H	603917244	603919244	2	12	12	23	10	8	1	0	1	1	1	1	3.80936	1.98674	-1.82262	0.580557	-3.13943	0.00627566	0.0175853
chr3H	603919244	603921244	8	11	11	33	9	18	1	0	1	1	1	1	4.32653	2.649	-1.67754	0.400109	-4.1927	0.000675956	0.00315703
chr3H	603921244	603923244	7	8	17	50	15	22	1	0	1	1	1	1	4.93762	2.64456	-2.29306	0.408987	-5.60668	3.79863e-05	0.000330709
chr3H	603923244	603925244	3	11	9	48	18	35	1	0	1	1	1	1	5.23663	1.98845	-3.24818	0.402525	-8.06951	4.63685e-07	1.14543e-05
chr3H	603925244	603927244	11	23	9	49	20	30	0	0	1	1	1	1	5.23476	3.12931	-2.10545	0.420977	-5.00134	0.000126895	0.000860876
chr3H	603927244	603929244	7	11	17	26	22	31	0	0	1	1	1	1	4.94964	2.81551	-2.13412	0.392537	-5.43675	5.30501e-05	0.000430392
chr3H	603929244	603931244	4	12	18	35	14	25	0	0	1	1	1	1	4.75908	2.57862	-2.18047	0.416669	-5.2331	7.95451e-05	0.000594231
chr3H	603941244	603943244	39	76	34	24	8	24	1	1	1	1	1	1	4.21951	5.31058	1.09107	0.385219	2.83234	0.0119276	0.0289007
chr3H	603943244	603945244	5	16	8	34	13	25	1	1	1	1	1	1	4.70141	2.40788	-2.29353	0.416441	-5.50745	4.61463e-05	0.00038617
chr3H	603963244	603965244	3	9	3	13	3	13	1	1	1	1	1	1	3.07987	1.30003	-1.77984	0.657597	-2.70658	0.0154643	0.03538
chr3H	603967244	603969244	6	23	13	47	11	26	1	1	1	1	1	1	4.80838	2.98022	-1.82816	0.405974	-4.50315	0.000353181	0.00191888
chr3H	603979244	603981244	3	15	17	29	18	21	1	0	1	1	1	1	4.71328	2.51233	-2.20094	0.486175	-4.52706	0.000336067	0.00184541
chr3H	603981244	603983244	6	15	20	32	20	29	1	0	1	1	1	1	4.97993	2.98766	-1.99226	0.370626	-5.37541	5.99025e-05	0.000474567
chr3H	603983244	603985244	14	28	24	36	31	54	1	0	1	1	1	1	5.59019	3.9326	-1.65759	0.330161	-5.02056	0.000122045	0.000834533
chr3H	603985244	603987244	18	52	38	56	30	28	1	1	1	1	1	1	5.50771	4.69167	-0.816034	0.319702	-2.55248	0.0211838	0.0453068
chr3H	603987244	603989244	13	21	18	66	45	39	1	1	1	1	1	1	5.98921	3.56568	-2.42353	0.351712	-6.89066	3.44907e-06	5.09303e-05
chr3H	603989244	603991244	1	21	14	67	36	56	1	1	1	1	1	1	6.04195	2.06336	-3.9786	0.689538	-5.76995	2.76557e-05	0.000257873
chr3H	603991244	603993244	13	43	33	47	39	55	1	0	1	1	1	1	5.87974	4.30934	-1.5704	0.330752	-4.74797	0.000212902	0.00129059
chr3H	603993244	603995244	3	12	10	31	24	28	1	0	1	1	1	1	5.04901	2.09378	-2.95524	0.447832	-6.59899	5.83218e-06	7.64833e-05
chr3H	604009244	604011244	6	18	28	37	10	16	0	0	1	1	1	1	4.39359	3.27923	-1.11437	0.424599	-2.62452	0.0182953	0.0403564
chr3H	604011244	604013244	10	24	31	31	20	20	0	0	1	1	1	1	4.78716	3.79325	-0.993904	0.356508	-2.78789	0.0130776	0.0310481
chr3H	604027244	604029244	19	29	25	13	3	2	1	0	1	1	1	1	2.26889	4.15883	1.88995	0.493271	3.83146	0.00144932	0.00569045
chr3H	604031244	604033244	9	15	19	32	23	26	1	0	1	1	1	1	5.00759	3.19361	-1.81397	0.356139	-5.09345	0.00010532	0.000741933
chr3H	604035244	604037244	8	14	11	51	24	43	1	1	1	1	1	1	5.53139	2.78009	-2.7513	0.330535	-8.32377	3.07973e-07	8.49895e-06
chr3H	604037244	604039244	13	37	25	51	25	38	1	1	1	1	1	1	5.49588	4.06681	-1.42907	0.299841	-4.76609	0.000205121	0.00125363
chr3H	604039244	604041244	10	26	28	35	20	33	1	1	1	1	1	1	5.09119	3.77946	-1.31173	0.31714	-4.13611	0.000761404	0.00346289
chr3H	604061244	604063244	4	25	12	21	11	16	1	1	1	1	1	1	4.13063	2.75395	-1.37668	0.495224	-2.77991	0.0132952	0.031447
chr3H	604069244	604071244	3	11	21	27	16	12	1	0	1	1	1	1	4.34625	2.46317	-1.88308	0.538381	-3.49768	0.00294187	0.00979431
chr3H	604089244	604091244	4	13	20	19	14	12	1	1	1	1	1	1	4.07617	2.68181	-1.39437	0.490027	-2.84549	0.0116064	0.0283153
chr3H	604093244	604095244	9	17	14	22	20	16	1	1	1	1	1	1	4.4918	3.09005	-1.40175	0.415079	-3.37706	0.00379891	0.0119476
chr3H	604095244	604097244	7	52	26	39	23	33	1	1	1	1	1	1	5.23102	3.91544	-1.31558	0.456466	-2.8821	0.0107562	0.0266925
chr3H	604099244	604101244	3	16	10	31	12	22	0	0	1	1	1	1	4.54493	2.25079	-2.29415	0.467789	-4.90423	0.000154605	0.00100513
chr3H	604101244	604103244	8	32	17	22	21	24	0	0	1	1	1	1	4.70953	3.48056	-1.22897	0.430132	-2.85719	0.0113279	0.027793
chr3H	604103244	604105244	3	14	26	24	17	15	0	1	1	1	1	1	4.41827	2.71579	-1.70248	0.557583	-3.05332	0.0075209	0.0202273
chr3H	604123244	604125244	1	2	14	15	14	10	0	0	1	1	1	1	3.86202	0.846454	-3.01557	0.778602	-3.87306	0.0013271	0.00531353
chr3H	604125244	604127244	6	8	15	21	17	14	0	0	1	1	1	1	4.31206	2.4854	-1.82666	0.457663	-3.99128	0.00103346	0.00438298
chr3H	604127244	604129244	35	105	38	28	14	19	1	1	1	1	1	1	4.50542	5.48999	0.984578	0.376568	2.61461	0.0186691	0.0410049
chr3H	604129244	604131244	6	18	29	26	21	21	1	0	1	1	1	1	4.73959	3.29927	-1.44032	0.43773	-3.29043	0.00456325	0.0137549
chr3H	604131244	604133244	11	31	21	50	31	35	1	0	1	1	1	1	5.56832	3.76973	-1.79859	0.330782	-5.43739	5.29827e-05	0.000430002
chr3H	604135244	604137244	14	51	32	38	36	38	0	1	1	1	1	1	5.53881	4.43145	-1.10735	0.370218	-2.99108	0.00856857	0.0223584
chr3H	604143244	604145244	11	24	23	38	17	31	1	1	1	1	1	1	5.01584	3.6793	-1.33654	0.299916	-4.45639	0.000389273	0.00206637
chr3H	604145244	604147244	17	48	37	55	24	39	1	1	1	1	1	1	5.52746	4.59714	-0.93031	0.272247	-3.41716	0.00348949	0.0111951
chr3H	604147244	604149244	8	24	26	26	14	26	1	1	1	1	1	1	4.61162	3.56193	-1.04969	0.356124	-2.94755	0.00938487	0.0239958
chr3H	604151244	604153244	2	24	20	31	24	25	1	1	1	1	1	1	4.99552	2.65484	-2.34068	0.631702	-3.70535	0.00189355	0.00698762
chr3H	604153244	604155244	7	26	13	39	26	9	1	0	1	1	1	1	4.69467	3.13679	-1.55788	0.534317	-2.91565	0.0100306	0.0252844
chr3H	604163244	604165244	17	50	38	43	33	33	1	1	1	1	1	1	5.49146	4.63529	-0.856162	0.326652	-2.62102	0.0184265	0.0405874
chr3H	604169244	604171244	10	41	46	12	3	2	0	0	1	1	1	1	2.2252	4.31767	2.09247	0.521246	4.01436	0.000984288	0.0042231
chr3H	604173244	604175244	8	27	26	4	4	3	1	1	1	1	1	1	1.95293	3.62726	1.67433	0.53388	3.13615	0.00631919	0.0176811
chr3H	604175244	604177244	6	12	17	1	2	1	1	1	1	1	1	1	0.580913	2.77405	2.19313	0.745908	2.94022	0.00952953	0.024288
chr3H	604181244	604183244	5	24	25	4	1	0	1	1	1	1	1	1	0.379803	3.26999	2.89018	0.766722	3.76953	0.00165261	0.00630107
chr3H	604189244	604191244	6	30	31	6	3	2	1	0	1	0	0	1	1.85404	3.62014	1.7661	0.570358	3.09648	0.0068692	0.018849
chr3H	604191244	604193244	8	21	38	6	1	3	1	0	1	0	0	1	1.5243	3.70516	2.18085	0.564995	3.85995	0.00136446	0.00543016
chr3H	604197244	604199244	10	31	27	5	6	4	0	0	1	0	0	1	2.40102	3.85645	1.45543	0.504317	2.88595	0.0106705	0.0265309
chr3H	604215244	604217244	10	22	31	8	2	2	0	0	0	0	0	1	1.81111	3.74509	1.93399	0.502324	3.85008	0.00139327	0.00551734
chr3H	604403700	604405473	10	30	28	76	26	44	0	0	0	1	1	1	5.81244	3.85897	-1.95347	0.300385	-6.50323	6.94747e-06	8.78011e-05
chr3H	604405473	604407473	13	42	36	54	38	38	0	0	0	1	1	1	5.76702	4.34604	-1.42098	0.33345	-4.26144	0.000585092	0.00282928
chr3H	604407473	604409473	11	27	30	43	26	28	0	0	0	1	1	1	5.27774	3.89617	-1.38157	0.325386	-4.24594	0.000604436	0.00289892
chr3H	604409473	604411473	5	30	22	46	21	34	0	0	0	1	1	1	5.28617	3.32112	-1.96505	0.42899	-4.58063	0.000300721	0.0016902
chr3H	604411473	604413473	11	40	33	42	22	46	0	0	0	1	1	1	5.40503	4.16963	-1.23541	0.319447	-3.86732	0.00134331	0.00536329
chr3H	604413473	604415473	20	39	45	73	32	58	0	0	0	1	1	1	6.03968	4.69144	-1.34824	0.241192	-5.5899	3.92537e-05	0.000339568
chr3H	604415473	604417473	10	55	34	42	31	33	0	0	0	1	1	1	5.44254	4.30858	-1.13397	0.409152	-2.77151	0.013528	0.031878
chr3H	604419473	604421473	9	32	27	42	25	21	0	0	0	1	1	1	5.10668	3.81215	-1.29454	0.378927	-3.41632	0.00349572	0.011211
chr3H	604421473	604423473	7	17	17	29	14	13	0	0	0	1	1	1	4.34815	3.05296	-1.2952	0.389942	-3.32151	0.00427293	0.0130725
chr3H	604423473	604425473	11	13	32	41	19	31	0	0	0	1	1	1	5.12121	3.53071	-1.5905	0.375542	-4.23522	0.000618192	0.00294983
chr3H	604427473	604429473	5	11	17	57	25	58	0	0	0	1	1	1	5.75962	2.62344	-3.13618	0.343485	-9.13049	8.85609e-08	3.57778e-06
chr3H	604429473	604431473	13	43	27	53	24	29	0	0	0	1	1	1	5.36624	4.19463	-1.17161	0.327127	-3.58153	0.00246247	0.00853976
chr3H	604433473	604435473	4	31	18	22	12	23	0	0	0	1	1	1	4.37487	3.10132	-1.27355	0.509825	-2.49801	0.023651	0.0493939
chr3H	604439473	604441473	7	13	14	22	16	17	0	0	0	1	1	1	4.39416	2.79689	-1.59727	0.396301	-4.03046	0.000951398	0.00411338
chr3H	604443473	604445473	6	30	33	59	30	38	0	0	0	1	1	1	5.6817	3.65592	-2.02578	0.41937	-4.83055	0.000179726	0.0011321
chr3H	604445473	604447473	15	32	29	54	19	48	0	0	0	1	1	1	5.48343	4.15612	-1.3273	0.268492	-4.94355	0.000142704	0.000943105
chr3H	604447473	604449473	11	33	28	76	39	60	0	0	0	1	1	1	6.19171	3.96836	-2.22335	0.286361	-7.76414	7.6624e-07	1.65225e-05
chr3H	604449473	604451473	5	18	12	46	35	51	0	0	0	1	1	1	5.76975	2.69674	-3.07301	0.381868	-8.04731	4.80739e-07	1.17438e-05
chr3H	604451473	604453473	11	27	28	57	38	60	0	0	0	1	1	1	6.01479	3.85675	-2.15804	0.294275	-7.3334	1.58862e-06	2.83003e-05
chr3H	604453473	604454728	11	17	18	45	20	32	0	0	0	0	1	0	5.21748	3.34997	-1.86751	0.313319	-5.96043	1.91823e-05	0.000193831
chr3H	604571326	604572601	2	4	8	22	11	12	0	0	0	0	0	1	4.02292	1.1848	-2.83812	0.538046	-5.27487	7.31728e-05	0.000555082
chr3H	604572601	604574601	2	10	9	31	14	22	0	0	0	0	0	1	4.63104	1.72863	-2.90241	0.489361	-5.93103	2.02902e-05	0.000202493
chr3H	604574601	604576601	6	23	19	20	12	31	0	0	0	0	0	1	4.46293	3.19395	-1.26898	0.417459	-3.03977	0.00773777	0.0206735
chr3H	604667838	604669838	4	8	13	17	9	7	1	1	1	1	1	1	3.52378	2.17738	-1.34641	0.503684	-2.67312	0.0165638	0.0373295
chr3H	604671838	604673838	10	11	22	28	13	23	1	1	1	1	1	1	4.55369	3.16996	-1.38373	0.384505	-3.59874	0.00237419	0.00830209
chr3H	604673838	604675838	6	16	23	37	13	17	1	1	1	1	1	1	4.56769	3.1024	-1.46528	0.396708	-3.69361	0.00194133	0.00712275
chr3H	604677838	604679838	26	40	36	65	18	47	1	1	1	1	1	1	5.54722	4.73646	-0.810754	0.281443	-2.8807	0.0107877	0.0267515
chr3H	604679838	604681838	13	22	19	47	18	38	1	1	1	1	1	1	5.26382	3.62199	-1.64182	0.301691	-5.44206	5.24962e-05	0.000427086
chr3H	604681838	604683838	15	35	42	39	18	36	1	1	1	1	1	1	5.13348	4.41827	-0.715213	0.282254	-2.53394	0.0219948	0.0466457
chr3H	604683838	604685838	15	26	26	52	17	26	1	1	1	1	1	1	5.10876	3.97837	-1.1304	0.302926	-3.7316	0.00179104	0.00669901
chr3H	604687838	604689838	9	27	31	35	13	38	1	1	1	1	1	1	4.91575	3.7966	-1.11915	0.342632	-3.26632	0.00480185	0.014307
chr3H	604689838	604691838	10	14	18	22	10	20	1	0	1	1	1	1	4.20804	3.18728	-1.02076	0.367267	-2.77935	0.0133105	0.0314755
chr3H	604711838	604713838	2	22	7	18	14	20	0	1	0	0	0	1	4.28419	2.02225	-2.26194	0.630303	-3.58866	0.00242551	0.00844387
chr3H	604713838	604715838	7	20	15	51	23	41	0	1	1	1	1	1	5.48458	3.0719	-2.41268	0.324069	-7.44495	1.31218e-06	2.46281e-05
chr3H	604715838	604717838	8	35	27	46	18	31	0	1	1	1	1	1	5.15524	3.7932	-1.36204	0.36019	-3.78145	0.00161138	0.00617683
chr3H	604717838	604719838	7	28	19	49	21	45	1	1	1	1	1	1	5.45474	3.39167	-2.06308	0.347803	-5.93173	2.02628e-05	0.000202238
chr3H	604719838	604721838	10	33	37	75	31	63	1	1	1	1	1	1	6.07623	4.07153	-2.00469	0.303776	-6.59926	5.8293e-06	7.64641e-05
chr3H	604721838	604723838	11	28	28	47	23	40	1	1	1	1	1	1	5.42696	3.87695	-1.55001	0.290155	-5.342	6.40112e-05	0.000499309
chr3H	604723838	604725838	13	46	32	51	15	54	1	1	1	1	1	1	5.3742	4.32944	-1.04475	0.323547	-3.22906	0.00519503	0.0151834
chr3H	604725838	604727838	3	16	17	60	33	46	1	1	1	1	1	1	5.83638	2.54769	-3.28869	0.448032	-7.34031	1.56984e-06	2.80858e-05
chr3H	604727838	604729838	8	14	21	45	31	51	1	1	1	1	1	1	5.68806	3.14376	-2.5443	0.334198	-7.61315	9.8664e-07	1.99626e-05
chr3H	604729838	604731536	6	19	11	42	6	39	0	0	0	1	0	1	4.60621	2.7815	-1.82471	0.481984	-3.78583	0.00159648	0.00612928
chr3H	605192499	605194617	8	16	15	23	13	11	0	1	0	0	0	0	4.10052	3.02665	-1.07387	0.402534	-2.66777	0.0167464	0.0376578
chr3H	605520896	605522896	4	13	15	18	7	18	1	1	1	1	1	1	3.85237	2.5193	-1.33307	0.457006	-2.91696	0.0100031	0.0252322
chr3H	605522896	605524896	9	20	24	86	33	61	1	1	1	1	1	1	6.17375	3.4844	-2.68935	0.279598	-9.61863	4.32081e-08	2.18782e-06
chr3H	605524896	605526896	24	39	33	81	27	82	1	1	1	1	1	1	6.16673	4.62388	-1.54285	0.263747	-5.84975	2.37117e-05	0.000228503
chr3H	605526896	605528896	19	34	37	80	25	83	1	1	1	1	1	1	6.12171	4.47154	-1.65017	0.252951	-6.52369	6.69182e-06	8.52391e-05
chr3H	605528896	605530896	4	9	24	24	13	18	1	1	1	1	1	1	4.35281	2.58668	-1.76613	0.493798	-3.57662	0.00248823	0.00861199
chr3H	605530896	605532896	7	15	17	20	8	21	1	1	1	1	1	1	4.05552	2.98432	-1.0712	0.387325	-2.76563	0.013693	0.0321777
chr3H	605532896	605534896	11	30	35	45	30	51	1	1	1	1	1	1	5.66935	4.04296	-1.62639	0.314288	-5.17483	8.94026e-05	0.000651805
chr3H	605534896	605536896	15	37	40	49	30	71	1	1	1	1	1	1	5.87496	4.42125	-1.45371	0.283901	-5.12049	9.97293e-05	0.000711329
chr3H	605536896	605538896	26	41	57	115	34	84	1	1	1	1	1	1	6.5077	5.01441	-1.4933	0.244592	-6.10527	1.45713e-05	0.000156413
chr3H	605538896	605540896	35	55	70	100	50	103	1	1	1	1	1	1	6.74732	5.47835	-1.26898	0.227787	-5.5709	4.07418e-05	0.000350177
chr3H	605540896	605542896	25	51	57	92	29	78	1	1	1	1	1	1	6.25541	5.11268	-1.14274	0.227517	-5.02264	0.000121532	0.000832038
chr3H	605542896	605544896	26	53	61	87	38	73	1	1	1	1	1	1	6.3467	5.19714	-1.14956	0.223645	-5.1401	9.58673e-05	0.0006887
chr3H	605546896	605548896	16	26	50	66	23	60	1	1	1	1	1	1	5.81094	4.39187	-1.41906	0.301447	-4.7075	0.000231389	0.00137564
chr3H	605548896	605550896	24	40	48	92	36	91	1	1	1	1	1	1	6.45263	4.85308	-1.59955	0.229002	-6.98487	2.91807e-06	4.48526e-05
chr3H	605550896	605552896	38	33	49	104	32	88	1	1	1	1	1	1	6.4385	5.03754	-1.40096	0.323119	-4.33574	0.000500761	0.00250873
chr3H	605552896	605554896	21	32	40	92	26	82	1	1	1	1	1	1	6.2171	4.54296	-1.67414	0.259584	-6.44931	7.67107e-06	9.44332e-05
chr3H	605554896	605556896	32	44	48	111	50	97	1	1	1	1	1	1	6.77756	5.08134	-1.69622	0.246476	-6.88188	3.50345e-06	5.15307e-05
chr3H	605556896	605558896	38	76	59	132	50	96	1	1	1	1	1	1	6.87054	5.61148	-1.25906	0.228018	-5.52177	4.48651e-05	0.000377733
chr3H	605558896	605560896	20	27	33	40	17	39	1	1	1	1	1	1	5.15342	4.3087	-0.844722	0.292031	-2.89258	0.0105244	0.0262543
chr3H	605560896	605562896	18	32	37	55	18	61	1	1	1	1	1	1	5.57741	4.40516	-1.17224	0.274064	-4.27726	0.000566004	0.00276061
chr3H	605562896	605564896	17	35	32	101	33	71	1	1	1	1	1	1	6.33697	4.33751	-1.99946	0.244367	-8.1822	3.8639e-07	1.00077e-05
chr3H	605564896	605566896	23	52	56	76	25	67	1	1	1	1	1	1	5.99049	5.06277	-0.927711	0.23472	-3.95242	0.00112193	0.00466992
chr3H	605566896	605568896	17	43	38	86	29	86	1	1	1	1	1	1	6.26402	4.55091	-1.71311	0.245068	-6.99033	2.89003e-06	4.45665e-05
chr3H	605568896	605570896	29	39	36	72	27	54	1	1	1	1	1	1	5.90093	4.78874	-1.11219	0.279395	-3.98072	0.00105679	0.00445882
chr3H	605570896	605572896	25	33	33	51	18	46	1	1	1	1	1	1	5.4005	4.55548	-0.845022	0.291434	-2.89953	0.0103732	0.0259551
chr3H	605572896	605574896	5	14	14	25	9	25	1	1	1	1	1	1	4.32598	2.64523	-1.68075	0.40235	-4.17734	0.000698142	0.00323781
chr3H	605574896	605576896	10	15	17	46	22	40	1	1	1	1	1	1	5.38965	3.1927	-2.19696	0.311661	-7.04919	2.60512e-06	4.11202e-05
chr3H	605576896	605578896	12	22	23	62	23	42	1	1	1	1	1	1	5.6059	3.68278	-1.92312	0.280235	-6.86255	3.62636e-06	5.2938e-05
chr3H	605578896	605580896	19	21	18	64	16	62	1	1	1	1	1	1	5.60409	3.79341	-1.81067	0.369537	-4.89984	0.000155996	0.00101156
chr3H	605580896	605582896	8	14	8	60	16	60	1	1	1	1	1	1	5.55211	2.6044	-2.94771	0.391225	-7.53457	1.12671e-06	2.20022e-05
chr3H	605582896	605585376	18	27	18	51	27	55	1	1	1	1	1	1	5.71556	3.90001	-1.81555	0.332289	-5.46377	5.02941e-05	0.000413005
chr3H	605644996	605646996	8	16	23	27	9	24	0	0	1	0	0	0	4.3496	3.26854	-1.08106	0.366656	-2.94844	0.00936742	0.0239586
chr3H	605652996	605654996	7	20	26	21	16	21	0	1	0	0	0	0	4.46735	3.38361	-1.08374	0.400916	-2.70316	0.0155734	0.0355737
chr3H	605654996	605656996	8	19	15	21	16	23	0	1	0	0	0	0	4.51013	3.12113	-1.389	0.381897	-3.6371	0.00218858	0.00780126
chr3H	605656996	605658996	8	20	11	22	19	26	0	1	0	0	0	0	4.69062	2.97592	-1.7147	0.418445	-4.0978	0.000825413	0.00368931
chr3H	605658996	605660996	12	21	30	49	37	24	0	1	0	0	0	0	5.47977	3.80861	-1.67116	0.385172	-4.33875	0.000497618	0.002496
chr3H	605660996	605662996	4	16	30	26	13	28	0	1	0	0	0	0	4.60516	3.02621	-1.57894	0.492635	-3.2051	0.00546449	0.0157887
chr3H	605662996	605664996	12	35	24	42	28	35	0	1	0	0	0	0	5.41237	3.9649	-1.44747	0.326772	-4.42961	0.000411609	0.00215743
chr3H	605664996	605666996	4	21	15	44	23	40	0	1	0	0	0	0	5.38993	2.78248	-2.60744	0.418179	-6.23523	1.14136e-05	0.000128823
chr3H	605666996	605668996	2	14	14	54	27	55	0	1	0	0	0	0	5.74769	2.15694	-3.59075	0.497817	-7.213	1.95633e-06	3.30805e-05
chr3H	605668996	605670996	9	22	28	34	27	25	0	1	0	0	1	0	5.11417	3.62494	-1.48923	0.371258	-4.01131	0.000990645	0.00424295
chr3H	605670996	605672996	6	43	25	49	27	33	0	1	0	0	1	0	5.4503	3.69811	-1.75219	0.455689	-3.84514	0.00140792	0.00556189
chr3H	605672996	605674996	7	14	22	29	16	20	0	1	0	0	1	0	4.624	3.09267	-1.53132	0.376785	-4.06419	0.000886025	0.00389732
chr3H	605674996	605676996	8	15	20	13	19	31	0	1	0	0	1	1	4.48381	3.1538	-1.33001	0.474858	-2.80086	0.0127315	0.0304055
chr3H	605678996	605681182	14	25	18	28	13	28	0	0	0	0	0	1	4.64646	3.70643	-0.940022	0.339331	-2.77022	0.0135639	0.0319431
chr3H	605828671	605831497	7	17	15	69	45	83	0	0	0	1	0	0	6.37423	2.98242	-3.39181	0.304686	-11.1322	5.46684e-09	5.7775e-07
chr3H	605831497	605833497	4	12	5	42	31	40	0	0	0	1	0	0	5.5338	1.87358	-3.66022	0.448595	-8.1593	4.00928e-07	1.02831e-05
chr3H	605833497	605835497	3	19	12	39	30	22	0	0	0	1	0	0	5.19087	2.4466	-2.74427	0.513025	-5.34918	6.31046e-05	0.000493808
chr3H	605866306	605868306	14	47	38	14	7	13	0	0	0	1	0	0	3.56258	4.4842	0.921624	0.357707	2.57648	0.0201764	0.0436113
chr3H	605870306	605872306	6	11	16	18	17	19	0	0	0	1	0	0	4.36924	2.69269	-1.67655	0.433024	-3.87172	0.00133086	0.00532457
chr3H	605907069	605909069	11	22	30	24	14	34	1	1	1	1	1	1	4.69395	3.78268	-0.911271	0.34479	-2.64298	0.0176183	0.0391565
chr3H	605913069	605915069	14	20	25	36	13	32	1	1	1	1	1	1	4.85004	3.76952	-1.08052	0.314502	-3.43565	0.00335537	0.0108555
chr3H	606202087	606205028	20	55	47	122	47	111	0	0	1	0	1	0	6.85995	4.90877	-1.95118	0.225568	-8.65008	1.84294e-07	5.88116e-06
chr3H	606271285	606273285	20	40	24	50	15	43	1	1	1	1	1	1	5.25465	4.34578	-0.908873	0.319353	-2.84599	0.0115946	0.028296
chr3H	606273285	606275285	7	20	22	49	25	47	1	1	1	1	1	1	5.57442	3.28851	-2.28591	0.323968	-7.05596	2.57427e-06	4.07166e-05
chr3H	606275285	606277285	7	10	14	50	24	35	1	1	1	1	1	1	5.42252	2.65476	-2.76776	0.341965	-8.0937	4.45824e-07	1.11098e-05
chr3H	606289285	606291285	16	41	50	41	21	46	1	1	1	1	1	1	5.36515	4.64555	-0.7196	0.286068	-2.51548	0.0228313	0.0480256
chr3H	606291285	606293285	11	36	28	47	21	55	1	1	1	1	1	1	5.52688	4.01687	-1.51001	0.305737	-4.93892	0.000144056	0.000950274
chr3H	606293285	606295285	13	46	42	59	24	39	1	1	1	1	1	1	5.56696	4.48536	-1.08159	0.304087	-3.55685	0.00259483	0.00889414
chr3H	606295285	606297285	13	38	33	62	34	49	1	1	1	1	1	1	5.90197	4.24029	-1.66169	0.287084	-5.78815	2.67e-05	0.000250987
chr3H	606297285	606299285	11	38	25	43	19	31	1	1	1	1	1	1	5.14792	3.98239	-1.16553	0.323198	-3.60625	0.00233661	0.00820308
chr3H	606299285	606301285	21	65	45	69	32	54	1	1	1	1	1	1	5.97386	5.00696	-0.966902	0.26369	-3.66681	0.00205488	0.00743422
chr3H	606305285	606307285	17	23	43	41	23	46	1	1	1	1	1	1	5.41675	4.27364	-1.14311	0.318385	-3.59033	0.00241694	0.00841925
chr3H	606307285	606309285	17	28	32	113	35	106	1	1	1	1	1	1	6.62564	4.2133	-2.41235	0.244339	-9.87294	3.00375e-08	1.72124e-06
chr3H	606309285	606311285	27	45	49	78	40	89	1	1	1	1	1	1	6.40918	5.00231	-1.40687	0.235674	-5.96957	1.88508e-05	0.000191061
chr3H	606311285	606313285	24	47	41	104	28	76	1	1	1	1	1	1	6.29223	4.85265	-1.43958	0.246788	-5.83329	2.44748e-05	0.000233936
chr3H	606313285	606315285	29	63	48	114	49	96	1	1	1	1	1	1	6.77607	5.22244	-1.55363	0.227124	-6.84045	3.77237e-06	5.44835e-05
chr3H	606315285	606317285	23	32	38	108	43	128	1	1	1	1	1	1	6.80828	4.56861	-2.23967	0.24595	-9.10618	9.18474e-08	3.65641e-06
chr3H	606317285	606319285	18	27	28	108	47	107	1	1	1	1	1	1	6.7735	4.15118	-2.62232	0.246071	-10.6568	1.02141e-08	8.4909e-07
chr3H	606319285	606321285	23	43	38	84	34	77	1	1	1	1	1	1	6.28874	4.73348	-1.55526	0.235086	-6.61572	5.65721e-06	7.46422e-05
chr3H	606325285	606327285	16	50	48	50	27	40	1	1	1	1	1	1	5.55291	4.73306	-0.819843	0.288988	-2.83694	0.0118143	0.0287049
chr3H	606333285	606335285	12	32	36	45	16	52	1	1	1	1	1	1	5.32218	4.14666	-1.17552	0.305783	-3.84428	0.00141049	0.0055704
chr3H	606335285	606337285	13	41	33	61	36	43	1	1	1	1	1	1	5.86337	4.28272	-1.58065	0.308521	-5.12332	9.91626e-05	0.000707848
chr3H	606337285	606339285	17	47	36	63	18	47	1	1	1	1	1	1	5.52962	4.56965	-0.959962	0.275921	-3.47912	0.00305996	0.0100974
chr3H	606339285	606341285	7	27	19	38	22	35	1	1	1	1	1	1	5.21913	3.37147	-1.84766	0.361824	-5.10652	0.000102578	0.000727467
chr3H	606341285	606343285	23	56	50	71	27	64	1	1	1	1	1	1	5.97406	5.03905	-0.935014	0.231743	-4.03471	0.000942892	0.00408726
chr3H	606347285	606349285	21	40	42	62	26	47	1	1	1	1	1	1	5.72909	4.69543	-1.03366	0.245644	-4.20796	0.00065461	0.00307933
chr3H	606349285	606351285	33	58	55	143	45	136	1	1	1	1	1	1	7.02209	5.33316	-1.68893	0.218592	-7.72641	8.15988e-07	1.7315e-05
chr3H	606351285	606353285	20	41	47	65	31	80	1	1	1	1	1	1	6.10966	4.74438	-1.36529	0.244164	-5.59167	3.91176e-05	0.000338563
chr3H	606353285	606355285	24	59	51	103	24	96	1	1	1	1	1	1	6.31073	5.10551	-1.20522	0.263054	-4.58163	0.000300102	0.00168751
chr3H	606355285	606357285	30	63	37	108	48	95	1	1	1	1	1	1	6.72867	5.09358	-1.63509	0.269715	-6.06227	1.58058e-05	0.000166692
chr3H	606357285	606359285	17	32	36	134	48	132	1	1	1	1	1	1	7.00806	4.35504	-2.65303	0.222364	-11.931	2.00176e-09	3.02513e-07
chr3H	606359285	606361285	27	42	32	124	68	115	1	1	1	1	1	1	7.09848	4.7192	-2.37929	0.27678	-8.5963	2.00392e-07	6.22595e-06
chr3H	606361285	606363285	28	52	45	113	49	106	1	1	1	1	1	1	6.8185	5.05639	-1.76212	0.223538	-7.88285	6.29428e-07	1.42712e-05
chr3H	606363285	606365285	20	54	48	75	33	88	1	1	1	1	1	1	6.27158	4.9106	-1.36098	0.24082	-5.65145	3.48082e-05	0.0003091
chr3H	606367285	606369285	23	35	47	58	26	39	1	1	1	1	1	1	5.60286	4.74064	-0.862218	0.269946	-3.19404	0.00559353	0.0160853
chr3H	606369285	606371285	17	50	42	47	23	42	1	1	1	1	1	1	5.45014	4.69275	-0.75739	0.272113	-2.78336	0.0132006	0.0312705
chr3H	606375285	606377285	20	30	49	63	19	83	1	1	1	1	1	1	5.83144	4.59418	-1.23726	0.307737	-4.0205	0.000971603	0.00418014
chr3H	606377285	606379285	9	40	29	43	15	41	1	1	1	1	1	1	5.14733	3.9774	-1.16992	0.358021	-3.26775	0.00478741	0.0142735
chr3H	606379285	606381285	5	15	17	42	18	31	1	1	1	1	1	1	5.10418	2.79224	-2.31194	0.365395	-6.32723	9.61458e-06	0.00011241
chr3H	606381285	606383285	5	19	14	32	20	22	1	1	1	1	1	1	4.84966	2.81278	-2.03689	0.408371	-4.98784	0.00013042	0.000880526
chr3H	606383285	606385285	12	34	31	41	19	42	1	1	1	1	1	1	5.26525	4.09481	-1.17044	0.293749	-3.98449	0.00104841	0.00443211
chr3H	606385285	606387285	9	34	41	48	23	51	1	1	1	1	1	1	5.55433	4.0851	-1.46923	0.35274	-4.16521	0.000716176	0.00329961
chr3H	606389285	606391285	8	13	11	39	15	30	1	1	1	1	1	1	4.94448	2.73968	-2.2048	0.353119	-6.2438	1.12322e-05	0.000127322
chr3H	606391285	606393285	24	37	25	101	22	103	1	1	1	1	1	1	6.28393	4.43589	-1.84803	0.340492	-5.42754	5.4025e-05	0.000436954
chr3H	606393285	606395285	11	25	23	54	31	80	1	1	1	1	1	1	6.00531	3.70193	-2.30338	0.289702	-7.95087	5.62811e-07	1.31579e-05
chr3H	606395285	606397285	13	24	29	85	28	95	1	1	1	1	1	1	6.28501	3.91077	-2.37425	0.263848	-8.99853	1.0802e-07	4.09399e-06
chr3H	606397285	606399285	1	5	2	24	3	26	1	1	1	1	1	1	3.74249	0.270648	-3.47184	0.734379	-4.72759	0.000222016	0.0013337
chr3H	606401285	606403285	13	24	31	50	23	42	1	1	1	1	1	1	5.4849	3.94889	-1.53601	0.280465	-5.47663	4.90341e-05	0.000404748
chr3H	606403285	606405285	7	26	18	79	23	58	1	1	1	1	1	1	5.89612	3.31992	-2.5762	0.333503	-7.72465	8.18384e-07	1.7354e-05
chr3H	606405285	606407285	17	45	29	87	35	81	1	1	1	1	1	1	6.34932	4.42157	-1.92775	0.261097	-7.38326	1.45822e-06	2.6583e-05
chr3H	606407285	606409285	18	25	29	66	25	70	1	1	1	1	1	1	5.93188	4.12852	-1.80337	0.274018	-6.58119	6.0244e-06	7.8451e-05
chr3H	606409285	606411285	8	12	17	52	30	66	1	1	1	1	1	1	5.8735	2.94018	-2.93332	0.319154	-9.19091	8.09172e-08	3.38547e-06
chr3H	606411285	606413285	12	18	23	46	20	34	1	1	1	1	1	1	5.25854	3.57208	-1.68646	0.303335	-5.55972	4.1644e-05	0.000356172
chr3H	606413285	606415285	14	25	25	27	16	27	1	1	1	1	1	1	4.72542	3.89295	-0.832469	0.316343	-2.63154	0.0180348	0.0398911
chr3H	606417285	606419285	5	21	24	29	12	20	0	0	1	1	1	1	4.46294	3.17286	-1.29007	0.426012	-3.02826	0.00792676	0.021058
chr3H	606421285	606423285	5	18	18	42	20	44	0	0	0	1	1	1	5.32989	2.9246	-2.40528	0.369328	-6.5126	6.82914e-06	8.66202e-05
chr3H	606423285	606425285	12	32	23	43	18	25	0	0	0	0	0	1	5.01577	3.89074	-1.12502	0.316141	-3.55861	0.00258514	0.00886769
chr3H	606425285	606427285	15	38	31	38	21	35	0	0	0	0	0	1	5.19275	4.29006	-0.90269	0.288461	-3.12933	0.00641053	0.0178745
chr3H	606427285	606429285	14	32	42	42	23	31	0	0	0	0	0	1	5.24297	4.32703	-0.915934	0.302353	-3.02936	0.00790851	0.021023
chr3H	606429285	606430780	5	13	20	22	12	25	0	0	0	0	0	1	4.41415	2.80608	-1.60807	0.418348	-3.84386	0.00141176	0.00557419
chr3H	606453996	606456646	18	43	37	52	30	47	1	1	1	1	1	1	5.71169	4.57003	-1.14166	0.267665	-4.26525	0.000580438	0.00281276
chr3H	606458646	606460646	8	24	18	32	21	20	1	1	1	1	1	1	4.83253	3.35306	-1.47947	0.375736	-3.93753	0.00115782	0.00478316
chr3H	606462646	606464646	7	16	19	28	17	28	1	1	1	1	1	1	4.79701	3.08258	-1.71443	0.355611	-4.82109	0.000183239	0.00114842
chr3H	606468646	606470646	19	38	37	40	20	47	1	1	1	1	1	1	5.3339	4.53357	-0.800328	0.269176	-2.97326	0.00889406	0.0230246
chr3H	606470646	606472646	10	23	27	43	25	39	1	1	1	1	1	1	5.41239	3.69076	-1.72163	0.307236	-5.60361	3.82146e-05	0.000332166
chr3H	606474646	606476646	8	20	35	30	14	30	1	1	1	1	1	1	4.75902	3.63107	-1.12795	0.377413	-2.98865	0.00861232	0.0224449
chr3H	606476646	606478646	9	12	15	26	17	28	1	1	1	1	1	1	4.75571	2.93852	-1.81719	0.370975	-4.8984	0.000156455	0.00101404
chr3H	606478646	606480646	10	28	32	40	11	28	1	1	1	1	1	1	4.75288	3.89695	-0.855938	0.335783	-2.54908	0.0213305	0.0455537
chr3H	606480646	606482646	9	30	23	27	15	31	1	1	1	1	1	1	4.75446	3.68487	-1.06959	0.350174	-3.05446	0.00750288	0.0201894
chr3H	606488646	606490646	8	27	24	27	15	25	1	1	1	1	1	1	4.65284	3.58165	-1.07119	0.357962	-2.99247	0.00854367	0.0223089
chr3H	606490646	606492646	7	37	36	41	14	51	1	1	1	1	1	1	5.18574	3.91124	-1.2745	0.424843	-2.99993	0.00841128	0.0220388
chr3H	606492646	606494646	13	29	32	47	21	33	1	1	1	1	1	1	5.2841	4.07209	-1.21201	0.284328	-4.26274	0.00058351	0.00282366
chr3H	606494646	606497423	10	29	34	36	26	39	0	0	1	1	1	1	5.33512	3.95116	-1.38396	0.340876	-4.06001	0.000893861	0.00392422
chr3H	606883125	606885125	7	26	23	38	22	38	1	1	1	1	1	1	5.25814	3.45897	-1.79917	0.356671	-5.04435	0.000116305	0.000803257
chr3H	606887125	606889125	15	37	27	38	23	26	1	1	1	1	1	1	5.10375	4.19625	-0.907497	0.31777	-2.85583	0.01136	0.0278564
chr3H	606889125	606891125	14	37	35	44	16	39	1	1	1	1	1	1	5.17274	4.30336	-0.869384	0.282086	-3.08198	0.0070817	0.0192962
chr3H	606891125	606893125	10	20	26	27	12	24	1	1	1	1	1	1	4.50881	3.59199	-0.91682	0.33201	-2.76142	0.0138126	0.0324015
chr3H	606893125	606895125	6	9	12	29	11	17	1	1	1	1	1	1	4.33847	2.42328	-1.9152	0.39766	-4.81616	0.000185099	0.0011567
chr3H	606895125	606897125	18	32	30	41	15	37	1	1	1	1	1	1	5.07187	4.28507	-0.7868	0.281559	-2.79444	0.0129016	0.0307208
chr3H	607016633	607018633	15	23	42	36	16	37	1	1	1	1	0	1	5.03527	4.18497	-0.850308	0.320214	-2.65544	0.0171747	0.0383825
chr3H	607018633	607020633	5	23	24	31	12	25	1	1	1	1	0	1	4.60513	3.22317	-1.38196	0.425367	-3.24887	0.00498224	0.0146996
chr3H	607020633	607022633	9	18	21	29	10	21	1	1	1	1	0	1	4.38469	3.35042	-1.03427	0.342273	-3.02177	0.00803532	0.0212804
chr3H	607024633	607026633	5	20	28	39	18	14	0	0	0	0	0	1	4.68953	3.23383	-1.45571	0.474947	-3.06499	0.00733889	0.0198397
chr3H	607026633	607028633	9	36	31	30	27	24	0	0	0	0	0	1	5.02499	3.95672	-1.06827	0.406691	-2.62673	0.0182128	0.040212
chr3H	607028633	607030633	9	16	24	29	23	29	0	0	0	0	0	1	5.00419	3.36164	-1.64255	0.364794	-4.50268	0.00035353	0.00192039
chr3H	607030633	607032633	7	18	21	25	21	32	0	0	0	0	0	1	4.91646	3.20403	-1.71243	0.382081	-4.48185	0.000369176	0.0019849
chr3H	607038633	607040633	3	9	9	14	6	12	0	0	0	0	0	1	3.44255	1.8804	-1.56215	0.504883	-3.09408	0.00690393	0.0189266
chr3H	607042633	607044633	8	23	21	38	21	38	0	0	0	0	0	1	5.23177	3.41684	-1.81493	0.326594	-5.55715	4.18546e-05	0.000357492
chr3H	607044633	607046633	5	22	16	50	38	32	0	0	0	0	0	1	5.64228	2.96881	-2.67347	0.426399	-6.26988	1.06981e-05	0.000122412
chr3H	607046633	607048633	6	23	26	62	27	33	0	0	0	0	0	1	5.58266	3.37223	-2.21043	0.383907	-5.75772	2.83175e-05	0.000262524
chr3H	607048633	607050633	9	16	21	25	16	25	0	0	0	0	0	1	4.64625	3.28572	-1.36053	0.352659	-3.85793	0.00137029	0.00544813
chr3H	607050633	607052633	8	13	19	26	14	24	0	0	0	0	0	1	4.57389	3.0466	-1.52729	0.361462	-4.22531	0.000631195	0.00299767
chr3H	607052633	607053971	6	7	9	26	15	25	0	0	0	0	0	1	4.63182	2.13008	-2.50174	0.415208	-6.02527	1.6955e-05	0.000175962
chr3H	607381253	607383253	6	21	17	34	30	18	0	0	0	1	0	1	5.01992	3.08075	-1.93916	0.44686	-4.33954	0.000496801	0.00249271
chr3H	607383253	607385253	13	29	20	32	17	25	0	0	0	1	0	1	4.81806	3.80425	-1.01381	0.32655	-3.10462	0.00675265	0.0186011
chr3H	607385253	607387253	5	14	13	33	19	32	0	0	0	1	0	1	5.01469	2.60369	-2.411	0.369661	-6.52219	6.7102e-06	8.53926e-05
chr3H	607387253	607389253	24	55	38	61	42	48	0	0	0	1	0	1	6.00399	4.89706	-1.10693	0.299077	-3.70113	0.00191058	0.00703553
chr3H	607389253	607391253	5	11	12	40	25	31	0	0	0	1	0	1	5.26299	2.42787	-2.83512	0.367065	-7.72377	8.19591e-07	1.73675e-05
chr3H	607391253	607393253	13	16	25	43	28	37	0	0	0	1	0	1	5.45193	3.60251	-1.84942	0.337204	-5.48457	4.8273e-05	0.00039972
chr3H	607397253	607399253	10	14	18	22	12	21	0	0	0	1	0	1	4.33209	3.18728	-1.14482	0.366314	-3.12523	0.0064661	0.0179911
chr3H	607399253	607401253	5	25	16	23	14	33	0	0	0	1	0	1	4.65615	3.03959	-1.61656	0.442569	-3.65268	0.00211741	0.00760285
chr3H	607401253	607403253	6	22	21	31	10	22	0	0	0	1	0	1	4.44379	3.22611	-1.21768	0.390216	-3.12052	0.00653047	0.0181237
chr3H	607403253	607405274	15	37	41	41	24	31	0	0	0	1	0	1	5.25363	4.43543	-0.818204	0.296439	-2.76011	0.01385	0.032471
chr3H	607512918	607515658	15	24	30	43	32	45	0	0	0	1	1	1	5.62111	4.0157	-1.60541	0.310117	-5.1768	8.90495e-05	0.000649714
chr3H	607515658	607517658	16	37	31	44	26	29	0	0	0	1	1	1	5.30722	4.3139	-0.993326	0.302743	-3.28109	0.00465431	0.0139701
chr3H	607517658	607519658	6	11	29	43	23	36	0	1	0	1	1	1	5.32702	3.0304	-2.29662	0.419316	-5.47706	4.89931e-05	0.000404441
chr3H	607523658	607525658	5	24	18	24	12	26	1	1	1	1	1	1	4.48098	3.08347	-1.39752	0.429146	-3.25651	0.00490249	0.0145279
chr3H	607525658	607527658	16	28	46	33	27	36	0	0	1	1	1	1	5.26994	4.38506	-0.884885	0.338736	-2.61232	0.0187567	0.0411676
chr3H	607531658	607533658	5	21	22	37	26	37	0	0	0	1	1	1	5.32547	3.12337	-2.20211	0.410757	-5.3611	6.16278e-05	0.000485314
chr3H	607533658	607535658	6	26	39	27	19	27	0	0	0	1	1	1	4.82234	3.67218	-1.15016	0.458753	-2.50715	0.0232189	0.0486801
chr3H	607539658	607541658	8	19	22	26	11	28	0	0	0	1	0	1	4.51214	3.33774	-1.1744	0.352275	-3.33376	0.00416361	0.0128075
chr3H	607541658	607543658	2	21	23	27	14	37	0	0	0	1	0	1	4.79961	2.66036	-2.13926	0.623234	-3.43252	0.00337774	0.0109128
chr3H	607543658	607545658	3	15	17	24	14	37	0	0	0	1	0	1	4.73405	2.51233	-2.22172	0.491757	-4.51792	0.00034251	0.00187459
chr3H	607545658	607547658	4	22	16	55	16	51	0	0	0	1	1	1	5.42569	2.84453	-2.58116	0.428832	-6.01905	1.71564e-05	0.000177642
chr3H	607547658	607549658	15	23	27	43	18	66	1	1	1	1	1	1	5.47672	3.93195	-1.54477	0.311486	-4.95935	0.000138191	0.000920724
chr3H	607549658	607551658	16	32	38	68	20	90	1	1	1	1	1	1	5.94218	4.3496	-1.59258	0.290102	-5.48973	4.77843e-05	0.000396739
chr3H	607551658	607553658	6	15	14	41	15	42	1	1	1	1	1	1	5.13206	2.7864	-2.34566	0.344163	-6.81555	3.94425e-06	5.64147e-05
chr3H	607553658	607556474	13	35	37	80	21	81	1	1	1	1	1	1	6.01106	4.25997	-1.7511	0.291642	-6.00428	1.7645e-05	0.0001815
chr3H	607622341	607624341	6	18	23	30	9	29	1	1	1	1	1	1	4.49768	3.16711	-1.33057	0.399423	-3.33123	0.00418595	0.0128634
chr3H	607624341	607626341	11	27	30	48	13	34	1	1	1	1	1	1	5.0401	3.89617	-1.14393	0.312153	-3.66464	0.00206437	0.00745757
chr3H	607626341	607628341	10	23	18	34	21	36	1	1	1	1	1	1	5.14385	3.46035	-1.6835	0.325891	-5.16584	9.10326e-05	0.000661276
chr3H	607628341	607630341	8	31	26	61	24	57	1	1	1	1	1	1	5.76629	3.70406	-2.06223	0.326907	-6.30831	9.95877e-06	0.00011557
chr3H	607630341	607632341	9	28	18	34	18	47	1	1	1	1	1	1	5.18334	3.50746	-1.67588	0.347461	-4.82321	0.000182446	0.00114502
chr3H	607632341	607634341	6	19	12	41	8	47	1	1	1	1	1	1	4.83702	2.82997	-2.00705	0.440778	-4.55343	0.000318169	0.0017681
chr3H	607634341	607636341	11	28	19	41	20	42	1	1	1	1	1	1	5.29426	3.65638	-1.63788	0.311938	-5.25066	7.67986e-05	0.000577512
chr3H	607636341	607638341	10	22	18	43	15	42	1	1	1	1	1	1	5.15878	3.43576	-1.72302	0.313625	-5.49388	4.73957e-05	0.000394423
chr3H	607638341	607640341	8	29	24	47	15	51	1	1	1	1	1	1	5.30108	3.62135	-1.67972	0.347802	-4.82954	0.000180096	0.00113377
chr3H	607640341	607642341	13	29	22	42	17	54	1	1	1	1	1	1	5.33558	3.85836	-1.47722	0.306977	-4.81216	0.000186621	0.00116391
chr3H	607642341	607644341	9	26	27	44	16	55	1	1	1	1	1	1	5.33629	3.69672	-1.63957	0.327992	-4.9988	0.000127551	0.000864761
chr3H	607644341	607646341	6	12	14	24	12	40	1	1	1	1	1	1	4.68496	2.66475	-2.02021	0.395509	-5.10787	0.000102299	0.000725864
chr3H	607646341	607648341	6	24	13	43	18	57	1	1	1	1	1	1	5.40679	3.00379	-2.403	0.385313	-6.23648	1.13869e-05	0.000128643
chr3H	607648341	607650341	14	26	26	54	18	63	1	1	1	1	1	1	5.58248	3.93706	-1.64541	0.288143	-5.7104	3.10369e-05	0.000282064
chr3H	607650341	607652341	14	22	25	48	22	55	1	1	1	1	1	1	5.56508	3.82217	-1.74291	0.285835	-6.09761	1.47837e-05	0.000158159
chr3H	607652341	607654341	7	20	27	54	15	54	1	1	1	1	1	1	5.40633	3.40514	-2.00119	0.360177	-5.55613	4.19381e-05	0.00035795
chr3H	607654341	607656341	6	17	13	45	17	39	1	1	1	1	1	1	5.21949	2.8135	-2.40599	0.342447	-7.02588	2.71426e-06	4.24456e-05
chr3H	607656341	607658341	11	16	16	42	13	42	1	1	1	1	1	1	5.06543	3.25019	-1.81524	0.339684	-5.3439	6.37705e-05	0.000498151
chr3H	607658341	607660341	5	14	27	32	18	45	0	0	1	1	1	1	5.12876	3.01723	-2.11153	0.430957	-4.89962	0.000156068	0.00101184
chr3H	607660341	607662341	4	18	15	33	15	24	0	0	0	1	1	1	4.74562	2.69749	-2.04813	0.423067	-4.84114	0.000175872	0.00111295
chr3H	607662341	607663483	0	13	9	16	9	11	0	0	0	0	1	0	3.69594	0.874041	-2.8219	0.992328	-2.84372	0.0116493	0.0284032
chr3H	607752624	607754398	1	12	15	16	10	22	0	0	0	1	1	1	4.07677	1.79542	-2.28135	0.702627	-3.24689	0.00500312	0.0147435
chr3H	607754398	607756398	6	17	26	35	12	43	0	0	1	1	1	1	4.92982	3.20551	-1.72431	0.399464	-4.31656	0.000521277	0.00258999
chr3H	607756398	607758398	4	25	14	31	9	31	0	1	1	1	1	1	4.54753	2.84022	-1.70732	0.483219	-3.53322	0.00272826	0.00924492
chr3H	607758398	607760398	4	34	18	29	14	46	0	1	1	1	1	1	4.94291	3.15277	-1.79014	0.521227	-3.43448	0.00336374	0.0108783
chr3H	607764398	607766398	6	18	18	23	8	30	0	1	1	1	1	1	4.3012	3.02806	-1.27314	0.410211	-3.10362	0.00676681	0.0186349
chr3H	607766398	607768398	6	24	19	27	8	27	0	1	1	1	1	1	4.34062	3.21752	-1.1231	0.414888	-2.707	0.015451	0.0353512
chr3H	607768398	607770398	4	18	19	32	12	31	1	1	1	1	1	1	4.72448	2.83093	-1.89355	0.436564	-4.3374	0.000499023	0.00250154
chr3H	607774398	607776398	15	16	18	34	14	31	1	1	1	1	1	1	4.84448	3.50155	-1.34294	0.356343	-3.76866	0.00165567	0.00630916
chr3H	607778398	607780398	10	14	21	31	9	31	1	1	1	1	1	1	4.54753	3.27463	-1.27291	0.37018	-3.43862	0.00333432	0.0108035
chr3H	607780398	607782398	8	27	31	39	16	41	1	1	1	1	1	1	5.12885	3.72772	-1.40113	0.350055	-4.00259	0.00100906	0.00430237
chr3H	607788398	607790398	6	17	17	24	17	24	1	1	1	1	1	1	4.63844	2.96433	-1.67411	0.386872	-4.32729	0.00050969	0.00254355
chr3H	607792398	607794398	6	16	17	19	7	22	1	1	1	1	1	1	3.97639	2.93106	-1.04533	0.413584	-2.52749	0.0222837	0.0471241
chr3H	607798398	607800398	6	7	12	16	6	19	1	1	1	1	1	1	3.72973	2.28959	-1.44015	0.474416	-3.03562	0.00780542	0.0208074
chr3H	607800398	607802398	1	10	4	24	6	12	1	1	1	1	1	1	3.74026	0.977977	-2.76228	0.667926	-4.13561	0.00076221	0.00346538
chr3H	607802398	607804398	8	9	16	22	13	19	1	1	1	1	1	1	4.32979	2.75078	-1.57901	0.411579	-3.83647	0.00143401	0.00564595
chr3H	607804398	607806398	5	19	11	14	12	18	1	1	1	1	1	1	4.01045	2.67805	-1.3324	0.473591	-2.81339	0.0124053	0.0297855
chr3H	607806398	607808398	6	16	13	23	9	19	1	1	1	1	1	1	4.15061	2.78022	-1.37039	0.391343	-3.50176	0.00291653	0.00973006
chr3H	607812398	607814398	8	14	17	21	13	21	1	1	1	1	1	1	4.35094	3.02412	-1.32682	0.372832	-3.55876	0.00258433	0.00886631
chr3H	607814398	607816398	3	6	11	18	3	14	1	1	1	1	1	1	3.29307	1.77683	-1.51624	0.578556	-2.62073	0.0184372	0.0406036
chr3H	607816398	607818398	10	16	9	16	11	22	1	1	1	1	1	1	4.12954	2.87298	-1.25657	0.4577	-2.74539	0.014277	0.0332506
chr3H	607830398	607832398	6	16	21	25	10	18	1	1	1	1	1	1	4.22972	3.0507	-1.17901	0.390244	-3.02122	0.00804456	0.0213007
chr3H	607844398	607846398	5	24	34	31	10	33	1	1	1	1	1	1	4.6352	3.44568	-1.18952	0.476339	-2.49721	0.0236891	0.049461
chr3H	607858398	607860398	11	17	12	20	9	23	1	1	1	1	1	1	4.16282	3.1221	-1.04072	0.405384	-2.56724	0.0205585	0.044252
chr3H	607894398	607896398	7	11	14	3	2	1	1	1	1	1	1	1	1.06183	2.70621	1.64438	0.646551	2.54331	0.0215811	0.045968
chr3H	607902398	607904398	3	4	7	7	6	8	1	1	1	1	1	1	2.8829	1.32043	-1.56248	0.618248	-2.52726	0.0222938	0.0471381
chr3H	607944398	607946398	1	16	12	17	6	27	1	1	1	1	1	1	3.92845	1.8274	-2.10105	0.731649	-2.87166	0.0109923	0.0271479
chr3H	607952398	607954398	4	13	16	19	9	25	1	1	1	1	1	1	4.17372	2.55564	-1.61807	0.452483	-3.57599	0.00249158	0.00862183
chr3H	607954398	607956398	6	13	16	21	5	28	1	1	1	1	1	1	3.96555	2.78337	-1.18218	0.460876	-2.56508	0.0206491	0.0443983
chr3H	607960398	607962398	5	19	13	15	11	17	1	1	1	1	1	1	3.9732	2.77124	-1.20196	0.453172	-2.65233	0.0172845	0.0385814
chr3H	607964398	607966398	10	13	14	27	11	20	1	1	1	1	1	1	4.37472	3.00527	-1.36945	0.372264	-3.67871	0.00200367	0.00729372
chr3H	607970398	607972398	9	19	17	22	15	27	1	1	1	1	1	1	4.57525	3.26055	-1.3147	0.361391	-3.6379	0.00218489	0.00779047
chr3H	607974398	607976398	11	26	39	32	15	45	1	1	1	1	1	1	5.02611	4.02551	-1.0006	0.343389	-2.91391	0.010067	0.0253526
chr3H	607976398	607978398	6	17	18	21	7	37	1	1	1	1	1	1	4.27746	2.99663	-1.28083	0.444175	-2.88361	0.0107227	0.0266307
chr3H	607982398	607984398	12	28	30	45	12	49	1	1	1	1	1	1	5.13282	3.96801	-1.16481	0.323898	-3.59624	0.00238681	0.0083345
chr3H	608012398	608014398	4	14	17	24	7	21	1	1	1	1	1	1	4.08408	2.63025	-1.45383	0.456335	-3.18587	0.00569066	0.0163013
chr3H	608014398	608016398	9	23	26	28	13	44	1	1	1	1	1	1	4.86074	3.60725	-1.25349	0.355326	-3.52772	0.00276027	0.00932786
chr3H	608018398	608020398	9	18	27	28	12	31	1	1	1	1	1	1	4.64994	3.49348	-1.15646	0.349642	-3.30755	0.00440103	0.0133731
chr3H	608022398	608024398	3	21	17	31	12	31	1	1	1	1	1	1	4.70674	2.69739	-2.00936	0.503051	-3.99434	0.00102679	0.00436142
chr3H	608026398	608028398	8	20	24	30	12	25	1	1	1	1	1	1	4.58681	3.41552	-1.1713	0.343963	-3.4053	0.00357825	0.0114072
chr3H	608028398	608030398	4	10	19	26	10	27	1	1	1	1	1	1	4.44219	2.51061	-1.93158	0.450034	-4.29207	0.00054871	0.00269539
chr3H	608030398	608032398	6	17	19	30	6	25	1	1	1	1	1	1	4.20745	3.02723	-1.18022	0.429393	-2.74857	0.0141836	0.0330942
chr3H	608032398	608034398	5	35	27	36	17	34	1	1	1	1	1	1	5.02931	3.52361	-1.5057	0.464615	-3.24076	0.00506834	0.014895
chr3H	608034398	608036398	10	25	26	29	18	49	1	1	1	1	1	1	5.11431	3.71542	-1.39889	0.341791	-4.09282	0.000834112	0.00372033
chr3H	608036398	608038398	12	32	22	45	16	34	1	1	1	1	1	1	5.12027	3.86547	-1.2548	0.306291	-4.09677	0.000827198	0.00369591
chr3H	608038398	608040398	12	34	37	41	22	33	1	1	1	1	1	1	5.23383	4.19614	-1.03769	0.306967	-3.38044	0.00377177	0.0118785
chr3H	608040398	608042398	7	25	27	31	12	41	1	1	1	1	1	1	4.83933	3.52857	-1.31076	0.386371	-3.39248	0.00367678	0.0116511
chr3H	608042398	608044398	5	22	17	15	13	31	1	1	1	1	1	1	4.34889	3.00301	-1.34588	0.478798	-2.81096	0.012468	0.0299033
chr3H	608046398	608048398	8	16	18	26	11	25	1	1	1	1	1	1	4.45865	3.12949	-1.32916	0.350754	-3.78943	0.00158433	0.00609457
chr3H	608052398	608054398	10	22	12	18	14	25	1	1	1	1	1	1	4.38915	3.20789	-1.18126	0.420824	-2.80701	0.0125704	0.0300974
chr3H	608056398	608058398	7	25	26	34	11	40	1	1	1	1	1	1	4.83086	3.50704	-1.32382	0.384984	-3.43864	0.00333421	0.0108035
chr3H	608058398	608060398	6	37	22	33	12	36	1	1	1	1	1	1	4.81253	3.54142	-1.27111	0.44104	-2.88207	0.010757	0.0266938
chr3H	608060398	608062398	9	19	20	29	12	22	1	1	1	1	1	1	4.5077	3.35251	-1.15519	0.333836	-3.46035	0.00318422	0.0104211
chr3H	608064398	608066398	11	27	17	29	16	24	1	1	1	1	1	1	4.70972	3.57328	-1.13643	0.347259	-3.27259	0.00473871	0.0141606
chr3H	608072398	608074398	4	22	21	23	12	25	1	1	1	1	1	1	4.43883	2.99838	-1.44045	0.472385	-3.04931	0.00758438	0.0203635
chr3H	608074398	608076398	12	32	27	39	16	49	1	1	1	1	1	1	5.21362	3.9821	-1.23152	0.305994	-4.02465	0.000963138	0.00415298
chr3H	608076398	608078398	10	27	24	42	13	43	1	1	1	1	1	1	5.07661	3.71251	-1.3641	0.322175	-4.23405	0.000619718	0.00295514
chr3H	608078398	608080398	10	21	20	32	16	47	1	1	1	1	1	1	5.08307	3.46971	-1.61336	0.329153	-4.90155	0.000155453	0.00100931
chr3H	608080398	608082398	15	22	17	28	13	37	1	1	1	1	1	1	4.77843	3.64465	-1.13378	0.361091	-3.13987	0.00626982	0.0175739
chr3H	608082398	608084398	9	30	30	32	14	40	1	1	1	1	1	1	4.93144	3.83641	-1.09504	0.348255	-3.14435	0.00621101	0.0174444
chr3H	608084398	608086398	13	33	21	45	11	37	1	1	1	1	1	1	4.95093	3.90384	-1.04709	0.340389	-3.07615	0.0071689	0.0194802
chr3H	608086398	608088398	14	39	24	33	26	34	1	1	1	1	1	1	5.22135	4.11719	-1.10416	0.34468	-3.20344	0.00548369	0.0158336
chr3H	608088398	608090398	16	33	21	30	18	40	1	1	1	1	1	1	5.03673	4.02812	-1.00861	0.336728	-2.99532	0.00849286	0.0222049
chr3H	608092398	608094398	7	15	12	24	9	28	1	1	1	1	1	1	4.35676	2.78876	-1.568	0.390549	-4.01487	0.000983218	0.00421904
chr3H	608094398	608096398	7	19	23	28	14	34	1	1	1	1	1	1	4.77979	3.2855	-1.49429	0.362512	-4.12204	0.00078431	0.00354258
chr3H	608096398	608098398	9	15	13	21	13	29	1	1	1	1	1	1	4.50306	2.97988	-1.52318	0.384899	-3.95736	0.00111028	0.00463162
chr3H	608100398	608102398	2	23	20	19	11	26	1	1	1	1	1	1	4.30305	2.63128	-1.67177	0.637383	-2.62287	0.018357	0.0404632
chr3H	608102398	608104398	15	24	30	43	19	51	1	1	1	1	1	1	5.38433	4.0157	-1.36863	0.288899	-4.73741	0.000217575	0.00131265
chr3H	608104398	608106398	8	20	30	48	20	49	1	1	1	1	1	1	5.45605	3.54284	-1.91322	0.333121	-5.7433	2.91191e-05	0.000268433
chr3H	608112398	608114398	9	21	14	25	8	21	1	1	1	1	1	1	4.1794	3.20647	-0.972933	0.37997	-2.56055	0.0208399	0.0447309
chr3H	608114398	608116398	5	22	23	19	13	23	1	1	1	1	1	1	4.33829	3.17435	-1.16394	0.450354	-2.58451	0.0198497	0.0430681
chr3H	608118398	608120398	11	34	21	32	12	34	1	1	1	1	1	1	4.76823	3.82118	-0.947051	0.343039	-2.76077	0.0138312	0.0324347
chr3H	608124398	608126398	11	24	32	42	14	31	1	1	1	1	1	1	4.96285	3.86776	-1.09509	0.310663	-3.52501	0.00277614	0.00936948
chr3H	608144398	608146398	4	25	22	26	12	28	1	1	1	1	1	1	4.56051	3.09559	-1.46492	0.48091	-3.04615	0.0076349	0.0204673
chr3H	608146398	608148398	11	30	27	32	15	25	1	1	1	1	1	1	4.74766	3.89454	-0.853113	0.314124	-2.71584	0.0151726	0.0348441
chr3H	608150398	608152398	15	38	29	49	19	46	1	1	1	1	1	1	5.40856	4.25194	-1.15662	0.276751	-4.17927	0.000695303	0.00322714
chr3H	608152398	608154398	13	35	32	67	20	52	1	1	1	1	1	1	5.67197	4.17679	-1.49518	0.277501	-5.38801	5.84232e-05	0.000464998
chr3H	608154398	608156398	12	29	26	48	13	37	1	1	1	1	1	1	5.0802	3.9058	-1.17439	0.305651	-3.84228	0.0014165	0.00559004
chr3H	608156398	608158398	12	39	25	52	15	42	1	1	1	1	1	1	5.26551	4.04853	-1.21698	0.319758	-3.80595	0.00152983	0.00593605
chr3H	608158398	608160398	22	42	48	63	23	58	1	1	1	1	1	1	5.76857	4.8276	-0.940969	0.241198	-3.90123	0.00125025	0.00507216
chr3H	608160398	608162398	12	26	25	50	20	48	1	1	1	1	1	1	5.46917	3.82279	-1.64638	0.278308	-5.91567	2.0895e-05	0.000207168
chr3H	608162398	608164398	10	27	24	32	11	28	1	1	1	1	1	1	4.62798	3.71251	-0.915468	0.327543	-2.79496	0.0128878	0.0306967
chr3H	608164398	608166398	7	18	25	29	13	28	1	1	1	1	1	1	4.66603	3.3032	-1.36283	0.364609	-3.73779	0.00176768	0.00663022
chr3H	608166398	608168398	3	31	10	16	10	25	1	1	1	1	1	1	4.13696	2.61648	-1.52048	0.609539	-2.49447	0.0238203	0.0496802
chr3H	608172398	608174398	12	22	20	24	16	39	1	1	1	1	1	1	4.834	3.6034	-1.2306	0.35165	-3.4995	0.00293051	0.00976522
chr3H	608174398	608176398	14	21	19	33	10	24	1	1	1	1	1	1	4.51968	3.64054	-0.879142	0.342052	-2.5702	0.0204353	0.0440422
chr3H	608176398	608178398	5	23	22	23	13	38	1	1	1	1	1	1	4.6816	3.17367	-1.50793	0.446593	-3.37651	0.00380328	0.0119589
chr3H	608180398	608182398	7	25	20	32	11	36	1	1	1	1	1	1	4.74696	3.35783	-1.38913	0.375444	-3.69996	0.00191535	0.00704765
chr3H	608184398	608186398	10	25	21	40	9	28	1	1	1	1	1	1	4.64205	3.59389	-1.04816	0.350291	-2.99225	0.00854772	0.0223166
chr3H	608188398	608190398	10	33	24	35	12	30	1	1	1	1	1	1	4.75908	3.82413	-0.934956	0.334993	-2.79097	0.0129945	0.0308895
chr3H	608190398	608192398	10	24	24	38	16	43	1	1	1	1	1	1	5.13693	3.64718	-1.48974	0.308477	-4.82935	0.000180165	0.00113406
chr3H	608196398	608198398	17	28	34	42	13	41	1	1	1	1	1	1	5.05398	4.24801	-0.805973	0.295945	-2.72339	0.0149388	0.0344281
chr3H	608200398	608202398	13	34	37	39	23	54	1	1	1	1	1	1	5.46505	4.24381	-1.22125	0.302304	-4.0398	0.000932807	0.00405429
chr3H	608202398	608204398	16	44	41	44	19	63	1	1	1	1	1	1	5.49796	4.57094	-0.927024	0.28994	-3.1973	0.00555519	0.0159985
chr3H	608204398	608206398	10	34	26	36	15	37	1	1	1	1	1	1	4.999	3.88637	-1.11263	0.327734	-3.39493	0.00365776	0.0116006
chr3H	608206398	608208398	17	31	40	68	21	83	1	1	1	1	1	1	5.9311	4.3978	-1.5333	0.279338	-5.48904	4.78494e-05	0.000397005
chr3H	608208398	608210398	18	40	34	70	19	68	1	1	1	1	1	1	5.79557	4.48115	-1.31442	0.273633	-4.80358	0.000189933	0.00118
chr3H	608210398	608212398	16	23	22	44	23	48	1	1	1	1	1	1	5.47661	3.85403	-1.62258	0.303574	-5.34492	6.36407e-05	0.000497246
chr3H	608212398	608214398	8	15	8	21	13	29	1	1	1	1	1	1	4.50306	2.64211	-1.86095	0.439235	-4.2368	0.000616145	0.00294213
chr3H	608214398	608216398	7	19	18	30	10	34	1	1	1	1	1	1	4.63103	3.14645	-1.48458	0.368874	-4.02463	0.000963174	0.00415298
chr3H	608218398	608220398	11	21	25	32	10	38	1	1	1	1	1	1	4.71984	3.6529	-1.06693	0.34238	-3.11622	0.00658984	0.018251
chr3H	608222398	608224398	6	24	23	28	20	33	1	1	1	1	1	1	4.96653	3.32597	-1.64056	0.401492	-4.08617	0.000845893	0.00376045
chr3H	608224398	608226398	7	23	19	36	9	29	1	1	1	1	1	1	4.59961	3.28257	-1.31703	0.37998	-3.46606	0.00314588	0.0103226
chr3H	608226398	608228398	8	16	20	37	11	43	1	1	1	1	1	1	4.91255	3.18916	-1.7234	0.356718	-4.83125	0.000179465	0.00113087
chr3H	608228398	608230398	8	23	12	28	8	32	1	1	1	1	1	1	4.44123	3.10162	-1.33961	0.418993	-3.19721	0.00555629	0.0160008
chr3H	608256398	608258398	4	16	11	23	7	18	1	1	1	1	1	1	3.98816	2.4593	-1.52886	0.457207	-3.34391	0.00407511	0.0126061
chr3H	608258398	608260398	6	18	22	29	9	26	1	1	1	1	1	1	4.42718	3.14183	-1.28535	0.394073	-3.2617	0.00484897	0.0144096
chr3H	608262398	608264398	7	8	7	28	4	12	1	1	1	1	1	1	3.61277	2.15209	-1.46068	0.534769	-2.73141	0.0146941	0.0339934
chr3H	608266398	608268398	4	11	15	18	8	15	1	1	1	1	1	1	3.8399	2.42862	-1.41128	0.4523	-3.12022	0.00653458	0.0181319
chr3H	608270398	608272398	6	19	19	27	12	20	1	1	1	1	1	1	4.42309	3.08843	-1.33466	0.379683	-3.5152	0.00283456	0.00951757
chr3H	608272398	608274398	10	17	9	30	10	25	1	1	1	1	1	1	4.48567	2.90626	-1.57941	0.420771	-3.75361	0.00170934	0.00646095
chr3H	608276398	608278398	8	14	18	22	10	22	1	1	1	1	1	1	4.25281	3.05642	-1.19639	0.369017	-3.24211	0.00505391	0.0148586
chr3H	608290398	608292398	3	4	5	8	8	11	1	1	1	1	1	1	3.25494	1.14016	-2.11478	0.607027	-3.48384	0.00302951	0.010019
chr3H	608302398	608304398	2	13	12	16	6	23	1	1	1	1	1	1	3.81946	2.03026	-1.7892	0.585463	-3.05604	0.00747805	0.020137
chr3H	608306398	608308398	4	16	15	19	8	23	1	1	1	1	1	1	4.06991	2.63279	-1.43712	0.458826	-3.13217	0.00637235	0.0177926
chr3H	608308398	608310398	5	10	13	20	6	22	1	1	1	1	1	1	3.92175	2.42115	-1.5006	0.445989	-3.36466	0.00389998	0.0121926
chr3H	608312398	608314398	7	11	25	31	18	37	1	1	1	1	1	1	5.01803	3.03433	-1.9837	0.397955	-4.98473	0.000131245	0.000884534
chr3H	608314398	608316398	8	20	17	43	13	33	1	1	1	1	1	1	4.9642	3.21995	-1.74425	0.332078	-5.25252	7.6513e-05	0.000575708
chr3H	608316398	608318398	3	17	12	20	7	26	1	1	1	1	1	1	4.08346	2.3854	-1.69806	0.517959	-3.27837	0.00468116	0.0140323
chr3H	608320398	608322398	6	13	9	25	8	12	1	1	1	1	1	1	3.9186	2.4625	-1.4561	0.432574	-3.36613	0.00388785	0.0121635
chr3H	608322398	608324398	4	11	8	18	10	26	1	1	1	1	1	1	4.2204	2.07944	-2.14096	0.454378	-4.71183	0.000229334	0.00136543
chr3H	608326398	608328398	3	10	10	16	7	12	1	1	1	1	1	1	3.5989	1.99517	-1.60373	0.492584	-3.25576	0.00491028	0.0145441
chr3H	608328398	608330398	7	22	16	24	13	31	1	1	1	1	1	1	4.60875	3.16088	-1.44786	0.378388	-3.8264	0.00146494	0.00573694
chr3H	608330398	608332398	7	8	18	20	10	37	1	1	1	1	1	1	4.44563	2.67686	-1.76877	0.459456	-3.8497	0.0013944	0.0055208
chr3H	608334398	608336398	6	17	18	22	16	27	1	1	1	1	1	1	4.61152	2.99663	-1.61489	0.393216	-4.10688	0.000809765	0.00363367
chr3H	608336398	608338398	9	13	17	27	11	24	1	1	1	1	1	1	4.46044	3.05259	-1.40785	0.358795	-3.92383	0.00119188	0.00489052
chr3H	608338398	608340398	6	7	11	17	9	13	1	1	1	1	1	1	3.80645	2.24113	-1.56532	0.455748	-3.43462	0.00336269	0.0108752
chr3H	608340398	608342398	5	23	9	23	8	17	1	1	1	1	1	1	4.03405	2.67252	-1.36152	0.479631	-2.83869	0.0117716	0.028625
chr3H	608342398	608344398	8	21	14	20	17	32	1	1	1	1	1	1	4.67316	3.13759	-1.53557	0.4037	-3.80374	0.00153699	0.00595664
chr3H	608346398	608348398	16	33	37	35	17	44	1	1	1	1	1	1	5.13595	4.35145	-0.784501	0.28679	-2.73545	0.0145723	0.0337623
chr3H	608350398	608352398	6	17	10	15	10	17	1	1	1	1	1	1	3.92043	2.66743	-1.253	0.445127	-2.81492	0.0123661	0.0297178
chr3H	608358398	608360398	10	17	18	23	8	34	1	1	1	1	1	1	4.36046	3.29363	-1.06683	0.387613	-2.75231	0.0140747	0.0328934
chr3H	608360398	608362398	12	20	20	31	16	31	1	1	1	1	1	1	4.86781	3.55075	-1.31706	0.319462	-4.12274	0.00078316	0.00353827
chr3H	608364398	608366398	12	27	30	38	11	35	1	1	1	1	1	1	4.82976	3.94781	-0.881952	0.316707	-2.78476	0.0131626	0.031201
chr3H	608366398	608368398	10	17	19	41	9	45	1	1	1	1	1	1	4.88086	3.32423	-1.55663	0.376007	-4.1399	0.000755359	0.00344236
chr3H	608368398	608370398	8	29	13	35	16	30	1	1	1	1	1	1	4.92015	3.27495	-1.64519	0.388709	-4.23246	0.000621787	0.00296225
chr3H	608370398	608372398	9	26	20	41	13	49	1	1	1	1	1	1	5.12524	3.52598	-1.59926	0.342366	-4.67119	0.000249376	0.00145954
chr3H	608372398	608374398	9	20	20	26	21	34	1	1	1	1	1	1	4.96701	3.3808	-1.58621	0.355632	-4.46027	0.000386141	0.00205471
chr3H	608374398	608376398	11	21	27	47	21	62	1	1	1	1	1	1	5.584	3.69679	-1.88721	0.298489	-6.32254	9.69879e-06	0.000113113
chr3H	608376398	608378398	10	27	28	33	13	47	1	1	1	1	1	1	4.98386	3.80041	-1.18345	0.339494	-3.48591	0.00301623	0.0099865
chr3H	608378398	608380398	3	17	17	22	13	29	0	1	1	1	1	1	4.52887	2.58097	-1.9479	0.501575	-3.88357	0.00129789	0.00522264
chr3H	608380398	608382398	1	18	6	19	11	19	0	0	0	1	1	1	4.15555	1.51203	-2.64352	0.708407	-3.73164	0.00179088	0.006699
chr3H	608382398	608384398	10	21	15	22	18	34	0	0	0	1	1	1	4.78695	3.30721	-1.47974	0.383572	-3.85779	0.0013707	0.00544957
chr3H	608386398	608388398	5	16	27	47	23	37	0	0	0	1	1	1	5.38995	3.09031	-2.29964	0.406407	-5.65846	3.43356e-05	0.000305709
chr3H	608388398	608390398	8	29	31	43	37	50	0	0	0	1	1	1	5.75427	3.76742	-1.98684	0.378151	-5.2541	7.62721e-05	0.000574433
chr3H	608390398	608392398	6	11	17	48	28	51	0	0	0	1	1	1	5.66624	2.72689	-2.93935	0.340946	-8.62117	1.92773e-07	6.05987e-06
chr3H	608392398	608394398	4	15	19	47	36	32	0	0	0	1	1	1	5.57657	2.73087	-2.8457	0.441888	-6.43987	7.80575e-06	9.55264e-05
chr3H	608394398	608396398	7	18	21	55	37	36	0	0	0	1	1	1	5.73641	3.20403	-2.53239	0.357173	-7.09008	2.42455e-06	3.88209e-05
chr3H	608396398	608398398	15	23	37	35	27	29	0	0	0	1	1	1	5.20046	4.11222	-1.08824	0.344887	-3.15537	0.00606857	0.0171327
chr3H	608402398	608404398	6	18	12	18	12	15	0	0	0	1	1	1	4.06364	2.8002	-1.26344	0.423589	-2.9827	0.00872013	0.022664
chr3H	608406398	608408398	5	15	16	62	33	42	0	0	0	1	1	1	5.81159	2.75805	-3.05354	0.353705	-8.63303	1.89246e-07	5.99708e-06
chr3H	608408398	608410398	5	28	16	33	28	35	0	0	0	1	1	1	5.27731	3.10249	-2.17481	0.452168	-4.80974	0.000187549	0.00116847
chr3H	608410398	608412398	7	11	18	50	24	40	0	0	0	1	0	1	5.48589	2.84781	-2.63808	0.336732	-7.83436	6.81938e-07	1.51654e-05
chr3H	608420398	608422398	9	24	23	44	37	33	0	0	0	1	1	1	5.56979	3.56098	-2.00881	0.363196	-5.53093	4.40651e-05	0.000372102
chr3H	608422398	608424398	14	31	29	47	31	48	0	0	0	1	1	1	5.68362	4.09715	-1.58647	0.288308	-5.50269	4.65811e-05	0.000388895
chr3H	608424398	608426398	16	48	32	47	31	40	0	0	0	1	1	1	5.59693	4.47753	-1.1194	0.309812	-3.61314	0.00230271	0.00811058
chr3H	608434398	608436398	9	20	18	78	50	68	0	0	0	1	1	1	6.40861	3.32113	-3.08748	0.297825	-10.3668	1.51153e-08	1.08298e-06
chr3H	608436398	608438398	10	24	22	78	38	76	0	0	0	1	1	1	6.30433	3.59769	-2.70664	0.266916	-10.1404	2.06432e-08	1.3354e-06
chr3H	608438398	608440398	12	24	19	54	27	58	0	0	0	1	1	1	5.77301	3.62249	-2.15052	0.288372	-7.45745	1.28451e-06	2.42395e-05
chr3H	608440398	608442398	17	36	29	40	28	44	0	0	0	1	1	1	5.49367	4.29692	-1.19675	0.298519	-4.00895	0.000995603	0.00425928
chr3H	608442398	608444398	12	31	24	72	30	56	0	0	0	1	1	1	5.97833	3.89729	-2.08104	0.272477	-7.6375	9.47041e-07	1.93757e-05
chr3H	608444398	608446398	4	16	14	82	36	59	0	0	0	1	1	1	6.18073	2.59403	-3.5867	0.363245	-9.87405	2.99903e-08	1.71946e-06
chr3H	608446398	608448398	16	22	26	70	39	62	0	0	0	1	1	1	6.161	3.92455	-2.23645	0.284511	-7.86067	6.52902e-07	1.46526e-05
chr3H	608448398	608450398	11	27	26	78	45	71	0	0	0	1	1	1	6.36874	3.81446	-2.55428	0.275393	-9.27504	7.14083e-08	3.11084e-06
chr3H	608450398	608452398	27	66	40	86	37	75	0	0	0	1	1	1	6.33781	5.10029	-1.23752	0.258171	-4.79342	0.000193931	0.00119951
chr3H	608452398	608454398	4	8	3	86	45	94	0	0	0	1	1	1	6.55794	1.39277	-5.16518	0.434498	-11.8877	2.11089e-09	3.1287e-07
chr3H	608454398	608456398	25	62	52	68	30	62	0	0	0	1	1	1	5.99465	5.16928	-0.82537	0.231803	-3.56065	0.00257402	0.00884184
chr3H	608456398	608458398	11	30	21	83	37	76	0	0	0	1	1	1	6.32411	3.75149	-2.57262	0.274794	-9.36201	6.28037e-08	2.86543e-06
chr3H	608458398	608460398	13	20	30	101	44	80	0	0	0	1	1	1	6.55871	3.82933	-2.72937	0.26843	-10.1679	1.98702e-08	1.30337e-06
chr3H	608460398	608462398	30	88	49	91	35	73	0	0	0	1	1	1	6.325	5.44268	-0.882322	0.262253	-3.36439	0.0039022	0.0121967
chr3H	608462398	608464398	15	37	24	55	19	65	0	0	0	1	1	1	5.63825	4.12911	-1.50914	0.301504	-5.00537	0.000125861	0.000855311
chr3H	608464398	608466398	4	23	29	49	40	45	0	0	0	1	1	1	5.82211	3.20683	-2.61528	0.495686	-5.27608	7.29957e-05	0.000554051
chr3H	608466398	608468398	8	22	12	77	45	72	0	0	0	1	1	1	6.36814	3.07703	-3.29111	0.33242	-9.90046	2.88905e-08	1.6787e-06
chr3H	608468398	608470398	14	33	22	53	27	61	0	0	0	1	1	1	5.78655	3.97452	-1.81203	0.291494	-6.21634	1.18244e-05	0.000132469
chr3H	608470398	608472398	11	19	28	82	31	51	0	0	0	1	1	1	6.02583	3.66233	-2.36349	0.290247	-8.14305	4.11589e-07	1.04942e-05
chr3H	608472398	608474398	10	24	31	54	24	54	0	0	0	1	1	1	5.67194	3.79325	-1.87868	0.295002	-6.36837	8.90804e-06	0.000106034
chr3H	608474398	608476398	7	18	21	23	13	20	0	0	0	1	1	1	4.37852	3.20403	-1.17449	0.372061	-3.15672	0.00605136	0.0170979
chr3H	608482398	608484398	7	27	22	25	13	30	0	0	0	1	1	1	4.61594	3.45464	-1.1613	0.383408	-3.02889	0.00791628	0.0210374
chr3H	608490398	608492398	8	11	14	27	16	23	0	0	0	1	1	1	4.64983	2.78372	-1.86611	0.374581	-4.98185	0.000132016	0.000888633
chr3H	608492398	608494398	5	20	24	22	20	17	0	0	0	1	1	1	4.52009	3.14593	-1.37416	0.471589	-2.91391	0.0100671	0.0253526
chr3H	608494398	608496398	9	25	20	20	21	23	0	0	0	1	1	1	4.63665	3.50423	-1.13243	0.402661	-2.81236	0.0124319	0.0298353
chr3H	608496398	608498398	11	28	35	43	16	36	0	0	0	1	1	1	5.12186	4.0046	-1.11726	0.306471	-3.64556	0.00214967	0.00769514
chr3H	608498398	608500398	9	22	22	52	33	32	0	0	0	1	1	1	5.58362	3.48755	-2.09607	0.33844	-6.19333	1.23455e-05	0.000137203
chr3H	608500398	608502398	5	32	25	36	32	30	0	0	0	1	1	1	5.32918	3.42979	-1.89939	0.4867	-3.90258	0.00124668	0.00506189
chr3H	608502398	608504398	9	20	26	48	35	33	0	0	0	1	1	1	5.58685	3.53001	-2.05684	0.352866	-5.82898	2.46786e-05	0.00023559
chr3H	608504398	608506398	4	14	14	27	25	18	0	0	0	1	1	1	4.78733	2.52095	-2.26638	0.466714	-4.85603	0.000170597	0.00108709
chr3H	608508398	608510398	5	25	19	22	24	16	0	0	0	1	1	1	4.5952	3.13669	-1.45852	0.500083	-2.91655	0.0100118	0.0252494
chr3H	608510398	608512398	3	19	14	29	28	37	0	0	0	1	1	1	5.23149	2.53287	-2.69862	0.505287	-5.34077	6.41682e-05	0.000500244
chr3H	608512398	608514398	3	14	17	33	16	21	0	0	0	1	1	1	4.71908	2.47462	-2.24446	0.473723	-4.73791	0.00021735	0.00131181
chr3H	608514398	608516398	4	11	16	35	14	9	0	0	0	1	1	1	4.28425	2.46496	-1.81929	0.495203	-3.67382	0.00202456	0.00735214
chr3H	608518398	608520398	4	11	17	30	19	19	0	0	0	1	1	1	4.71579	2.49916	-2.21662	0.440197	-5.03553	0.0001184	0.000815189
chr3H	608520398	608522398	3	15	16	34	24	41	0	0	0	1	1	1	5.28136	2.47813	-2.80323	0.463901	-6.04273	1.64021e-05	0.00017154
chr3H	608522398	608524398	10	16	17	23	13	29	0	0	0	1	1	1	4.55355	3.22805	-1.3255	0.358215	-3.70028	0.00191403	0.00704439
chr3H	608528398	608530398	11	10	14	20	18	22	0	0	0	1	1	1	4.52856	2.91948	-1.60908	0.443043	-3.63188	0.00221296	0.00786918
chr3H	608530398	608532398	6	19	22	33	19	22	0	0	0	1	1	1	4.83785	3.1716	-1.66625	0.386463	-4.31154	0.000526781	0.00261204
chr3H	608532398	608534398	17	26	26	48	17	48	0	0	0	1	1	1	5.35444	4.05352	-1.30092	0.291118	-4.46871	0.00037941	0.00202669
chr3H	608534398	608536398	13	20	21	87	34	61	0	0	0	1	1	1	6.19734	3.6261	-2.57124	0.274323	-9.37304	6.17928e-08	2.83244e-06
chr3H	608536398	608538398	9	19	24	59	24	62	0	0	0	1	1	1	5.78762	3.45611	-2.33151	0.290814	-8.01718	5.04941e-07	1.21807e-05
chr3H	608538398	608540398	10	22	26	72	30	75	0	0	0	1	1	1	6.11774	3.64463	-2.4731	0.270947	-9.12764	8.89396e-08	3.58586e-06
chr3H	608540398	608542398	11	29	29	61	35	49	0	0	0	1	1	1	5.90939	3.9165	-1.9929	0.293651	-6.78661	4.15436e-06	5.87655e-05
chr3H	608542398	608544398	23	42	41	50	23	66	0	0	0	1	1	1	5.70019	4.76394	-0.936259	0.260773	-3.59032	0.00241696	0.00841925
chr3H	608544398	608546398	31	91	52	83	38	69	0	0	0	1	1	1	6.29323	5.51571	-0.777514	0.261919	-2.96852	0.00898248	0.0231892
chr3H	608546398	608548398	11	22	15	99	37	95	0	0	0	1	1	1	6.53029	3.38926	-3.14103	0.282216	-11.1299	5.48288e-09	5.78879e-07
chr3H	608548398	608550398	11	31	13	74	40	74	0	0	0	1	1	1	6.29128	3.49925	-2.79203	0.355513	-7.85354	6.6064e-07	1.47893e-05
chr3H	608550398	608552398	23	49	28	73	33	69	0	0	0	1	1	1	6.14012	4.63174	-1.50838	0.288077	-5.23602	7.90804e-05	0.000591251
chr3H	608552398	608554398	5	21	17	82	54	93	0	0	0	1	1	1	6.63066	2.9773	-3.65336	0.35892	-10.1788	1.95742e-08	1.29248e-06
chr3H	608554398	608556398	22	80	41	60	33	67	0	0	0	1	1	1	6.0156	5.09825	-0.917357	0.302992	-3.02766	0.00793666	0.0210786
chr3H	608556398	608558398	12	20	14	80	45	86	0	0	0	1	1	1	6.4746	3.34949	-3.12511	0.308086	-10.1436	2.05509e-08	1.33102e-06
chr3H	608558398	608560398	9	18	21	79	31	71	0	0	0	1	1	1	6.16259	3.35042	-2.81217	0.271466	-10.3592	1.52725e-08	1.0885e-06
chr3H	608560398	608562398	4	26	18	66	31	60	0	0	0	1	1	1	5.98091	3.00357	-2.97734	0.431546	-6.89924	3.39679e-06	5.03117e-05
chr3H	608562398	608564398	14	28	15	79	19	63	0	0	0	1	1	1	5.82731	3.6665	-2.16081	0.351117	-6.15411	1.32897e-05	0.000145435
chr3H	608566398	608568398	6	23	31	63	30	60	0	0	0	1	1	1	5.93599	3.47269	-2.4633	0.37656	-6.54159	6.47612e-06	8.29813e-05
chr3H	608568398	608570398	7	21	23	70	46	64	0	0	0	1	1	1	6.27079	3.34072	-2.93008	0.330366	-8.86919	1.31492e-07	4.66873e-06
chr3H	608570398	608572398	9	28	22	75	35	75	0	0	0	1	1	1	6.22882	3.62123	-2.60759	0.287873	-9.0581	9.87309e-08	3.85047e-06
chr3H	608582398	608584398	3	6	10	33	16	26	0	0	0	0	1	1	4.81963	1.72395	-3.09567	0.429517	-7.20733	1.97571e-06	3.33038e-05
chr3H	608584398	608586398	9	21	29	35	18	27	0	0	0	0	1	1	4.93673	3.61928	-1.31745	0.335255	-3.92969	0.00117718	0.00484458
chr3H	608586398	608588398	7	16	16	24	11	20	0	0	0	1	1	1	4.30915	2.98548	-1.32367	0.36515	-3.62502	0.00224543	0.00795608
chr3H	608588398	608590398	6	23	11	39	14	25	0	0	0	1	1	1	4.81968	2.88703	-1.93266	0.405102	-4.77079	0.00020315	0.00124417
chr3H	608592398	608594398	4	24	12	24	14	13	0	0	0	1	1	1	4.24274	2.73133	-1.51141	0.501493	-3.01383	0.00817011	0.0215575
chr3H	608606398	608608398	2	6	7	13	12	11	0	0	0	1	1	1	3.74126	1.32001	-2.42124	0.563319	-4.29817	0.000541737	0.00266989
chr3H	608608398	608610398	9	23	27	40	24	34	0	0	0	1	1	1	5.28353	3.62877	-1.65476	0.326123	-5.07404	0.000109529	0.000765443
chr3H	608610398	608612398	3	14	24	22	9	19	0	0	0	1	1	1	4.12593	2.67018	-1.45575	0.531402	-2.73945	0.014453	0.0335528
chr3H	608614398	608616398	5	15	26	26	16	20	0	0	0	1	1	1	4.56313	3.03342	-1.52971	0.441028	-3.46851	0.00312961	0.010282
chr3H	608616398	608618398	6	13	16	23	16	15	0	0	0	1	1	1	4.36048	2.78337	-1.57711	0.409316	-3.85305	0.00138455	0.00549066
chr3H	608618398	608620398	4	17	12	46	24	32	0	0	0	1	1	1	5.33323	2.54104	-2.79219	0.402948	-6.92941	3.21944e-06	4.82859e-05
chr3H	608620398	608622398	2	12	12	23	12	16	0	0	0	1	1	1	4.22949	1.98674	-2.24275	0.537462	-4.17285	0.000704762	0.00326038
chr3H	608622398	608624398	4	17	18	35	24	30	0	0	0	1	1	1	5.14948	2.7689	-2.38058	0.431499	-5.51699	4.52889e-05	0.0003805
chr3H	608624398	608626398	4	16	17	46	26	23	0	0	0	1	1	1	5.22283	2.70333	-2.5195	0.436937	-5.76627	2.78528e-05	0.000259397
chr3H	608626398	608628398	7	28	22	51	25	24	0	0	0	1	1	1	5.27852	3.47484	-1.80368	0.387905	-4.64979	0.000260638	0.00151281
chr3H	608628398	608630398	11	17	16	52	26	41	0	0	0	1	1	1	5.56519	3.28347	-2.28172	0.311575	-7.32319	1.61679e-06	2.8679e-05
chr3H	608630398	608632398	16	33	29	54	39	47	0	0	0	1	1	1	5.88292	4.21198	-1.67093	0.300035	-5.56913	4.08828e-05	0.000351165
chr3H	608632398	608634398	18	41	32	45	34	31	0	0	0	1	1	1	5.50443	4.46023	-1.0442	0.328374	-3.1799	0.00576284	0.0164686
chr3H	608636398	608638398	9	35	20	38	21	25	0	0	0	1	1	1	5.03365	3.69134	-1.34231	0.370823	-3.61981	0.00227037	0.00802574
chr3H	608638398	608640398	5	17	16	51	26	39	0	0	0	1	1	1	5.53052	2.82668	-2.70384	0.358866	-7.53441	1.127e-06	2.20022e-05
chr3H	608640398	608642398	5	13	21	50	20	41	1	0	1	1	1	1	5.39421	2.83376	-2.56045	0.37185	-6.88572	3.47959e-06	5.12706e-05
chr3H	608642398	608644398	11	21	17	28	26	24	1	1	1	1	1	1	4.965	3.43409	-1.53092	0.383322	-3.99382	0.00102794	0.00436542
chr3H	608644398	608646398	4	17	23	45	25	33	1	1	1	1	1	1	5.35867	2.90795	-2.45072	0.43836	-5.59066	3.91956e-05	0.000339184
chr3H	608646398	608648398	14	23	25	29	22	28	1	1	1	1	1	1	4.96238	3.84676	-1.11562	0.334168	-3.33849	0.00412213	0.0127158
chr3H	608648398	608650398	8	18	22	32	19	29	1	1	1	1	1	1	4.95091	3.30797	-1.64295	0.339531	-4.83888	0.000176687	0.00111719
chr3H	608650398	608652398	17	36	35	59	32	50	1	1	1	1	1	1	5.84903	4.40453	-1.44449	0.261628	-5.52117	4.4918e-05	0.000378002
chr3H	608652398	608654398	11	15	27	88	48	84	1	1	1	1	1	1	6.55417	3.51174	-3.04243	0.301761	-10.0823	2.23827e-08	1.40824e-06
chr3H	608654398	608656398	12	13	24	84	44	73	1	1	1	1	1	1	6.41092	3.41811	-2.99281	0.320664	-9.33316	6.55303e-08	2.95655e-06
chr3H	608656398	608658398	7	21	14	65	32	46	1	1	1	1	1	1	5.86387	3.06007	-2.8038	0.330321	-8.4881	2.37415e-07	7.07218e-06
chr3H	608658398	608660398	9	25	27	62	34	45	1	1	1	1	1	1	5.86145	3.67497	-2.18649	0.312942	-6.98686	2.90781e-06	4.4746e-05
chr3H	608660398	608662398	20	45	39	54	33	39	1	1	1	1	1	1	5.69864	4.68922	-1.00942	0.282366	-3.57487	0.00249752	0.00863907
chr3H	608662398	608664398	12	27	26	68	38	53	1	1	1	1	1	1	6.05501	3.8661	-2.18892	0.280779	-7.79586	7.26879e-07	1.5891e-05
chr3H	608664398	608666398	4	18	21	76	40	57	1	1	1	1	1	1	6.18176	2.88768	-3.29408	0.408329	-8.06722	4.65419e-07	1.14835e-05
chr3H	608666398	608668398	2	22	17	70	37	67	0	1	1	1	1	1	6.16786	2.51472	-3.65314	0.559279	-6.53187	6.59233e-06	8.41805e-05
chr3H	608668398	608670398	10	14	34	37	22	45	0	1	0	1	1	1	5.32354	3.54949	-1.77405	0.379666	-4.67266	0.000248622	0.00145616
chr3H	608670398	608672398	11	36	25	50	23	28	0	1	0	1	1	1	5.29273	3.95222	-1.34051	0.329537	-4.06786	0.000879191	0.00387352
chr3H	608676398	608678398	10	28	28	42	14	24	0	1	0	1	1	1	4.84199	3.82061	-1.02138	0.322896	-3.16319	0.00596934	0.0169256
chr3H	608678398	608680398	15	23	18	26	16	33	0	1	0	1	1	1	4.79931	3.70154	-1.09776	0.354761	-3.09438	0.00689957	0.0189179
chr3H	608680398	608682398	11	18	19	43	30	41	0	0	0	1	1	1	5.54001	3.41199	-2.12802	0.322471	-6.59911	5.83081e-06	7.64746e-05
chr3H	608682398	608684398	6	24	19	39	29	33	0	0	0	1	1	1	5.36294	3.21752	-2.14542	0.393052	-5.45836	5.08341e-05	0.000416484
chr3H	608684398	608686398	9	23	23	48	27	41	0	0	0	1	1	1	5.5417	3.53741	-2.00428	0.307631	-6.51521	6.79649e-06	8.62872e-05
chr3H	608686398	608688398	5	25	20	39	13	40	0	0	0	1	1	1	5.0007	3.16576	-1.83495	0.418483	-4.38476	0.000451993	0.00231735
chr3H	608688398	608690398	12	25	21	54	20	49	0	0	0	1	1	1	5.52225	3.70187	-1.82039	0.284179	-6.40577	8.31252e-06	0.000100531
chr3H	608690398	608692398	9	21	11	50	28	59	0	0	0	1	1	1	5.75862	3.07174	-2.68688	0.353361	-7.60377	1.00236e-06	2.02048e-05
chr3H	608692398	608694398	4	16	16	44	30	65	0	0	0	0	1	1	5.77237	2.66913	-3.10324	0.401144	-7.73599	8.03046e-07	1.70993e-05
chr3H	608694398	608696398	10	26	29	35	21	28	0	0	0	0	1	1	5.04109	3.79951	-1.24158	0.327151	-3.79513	0.0015653	0.00603906
chr3H	608696398	608698398	13	39	22	39	26	38	0	0	0	0	1	1	5.36762	4.02344	-1.34418	0.33744	-3.98346	0.00105069	0.0044388
chr3H	608698398	608700398	4	19	22	48	17	35	0	0	0	0	1	1	5.20439	2.94387	-2.26052	0.431817	-5.2349	7.92587e-05	0.000592338
chr3H	608702398	608704398	9	16	18	22	15	21	0	0	0	0	1	1	4.45689	3.19837	-1.25852	0.364888	-3.44905	0.00326142	0.0106174
chr3H	608706398	608708398	10	17	21	46	16	50	0	1	1	1	1	1	5.31584	3.38098	-1.93486	0.312589	-6.18981	1.24274e-05	0.00013784
chr3H	608708398	608710398	11	22	32	49	18	47	0	1	1	1	1	1	5.38825	3.8196	-1.56865	0.301945	-5.19515	8.58292e-05	0.000631212
chr3H	608710398	608712398	5	18	18	33	15	40	0	1	0	1	1	1	4.98733	2.9246	-2.06273	0.388638	-5.30759	6.85496e-05	0.000527401
chr3H	608712398	608714398	8	15	24	35	16	37	0	1	0	1	1	1	5.01951	3.2574	-1.76211	0.343502	-5.12983	9.78712e-05	0.000700205
chr3H	608714398	608716398	7	18	14	33	13	43	0	1	0	1	1	1	4.94155	2.97508	-1.96647	0.36096	-5.44789	5.18956e-05	0.000423322
chr3H	608716398	608718398	9	16	18	45	19	39	1	1	1	1	1	1	5.28227	3.19837	-2.0839	0.306744	-6.79361	4.1025e-06	5.82052e-05
chr3H	608718398	608720398	11	23	22	54	19	38	1	1	1	1	1	1	5.37238	3.63046	-1.74192	0.288511	-6.03763	1.65618e-05	0.000172896
chr3H	608720398	608722398	8	13	19	49	26	60	1	1	1	1	1	1	5.71307	3.0466	-2.66647	0.318351	-8.37588	2.83478e-07	8.01988e-06
chr3H	608722398	608724398	8	21	21	54	33	51	1	1	1	1	1	1	5.82622	3.36653	-2.45968	0.311761	-7.88966	6.22408e-07	1.41507e-05
chr3H	608724398	608726398	8	22	23	46	22	44	1	1	1	1	1	1	5.43495	3.44394	-1.991	0.313098	-6.35904	9.06335e-06	0.00010742
chr3H	608726398	608728398	4	17	13	43	11	48	1	1	1	1	1	1	5.04912	2.58577	-2.46335	0.433563	-5.68164	3.2821e-05	0.0002949
chr3H	608728398	608730398	3	11	17	43	25	51	1	1	1	1	1	1	5.53996	2.34352	-3.19644	0.438941	-7.28215	1.73544e-06	3.02784e-05
chr3H	608730398	608732398	7	27	20	53	20	49	1	1	1	1	1	1	5.51174	3.40053	-2.11121	0.341106	-6.1893	1.24394e-05	0.00013792
chr3H	608732398	608734398	10	19	32	61	31	63	1	1	1	1	1	1	5.95982	3.68233	-2.27749	0.306611	-7.42795	1.35084e-06	2.51611e-05
chr3H	608734398	608736398	7	15	27	35	11	27	1	1	1	1	1	1	4.66092	3.24703	-1.41389	0.382649	-3.695	0.00193559	0.00710774
chr3H	608736398	608738398	5	9	16	20	16	18	1	1	1	1	1	1	4.36805	2.48119	-1.88686	0.444104	-4.2487	0.000600943	0.00288691
chr3H	608738398	608740398	10	17	14	30	8	27	1	1	1	1	1	1	4.39939	3.15203	-1.24736	0.380689	-3.27658	0.00469886	0.0140709
chr3H	608740398	608742398	7	6	11	23	6	15	1	1	1	1	1	1	3.82005	2.24882	-1.57124	0.484546	-3.2427	0.0050476	0.0148454
chr3H	608748398	608750398	7	19	13	23	8	21	1	1	1	1	1	1	4.13304	2.96332	-1.16972	0.394732	-2.96332	0.00908066	0.0233797
chr3H	608750398	608752398	3	13	10	21	7	18	1	1	1	1	1	1	3.93767	2.1373	-1.80037	0.486795	-3.69842	0.00192161	0.00706625
chr3H	608752398	608754398	2	12	10	19	6	12	1	1	1	1	1	1	3.6107	1.8854	-1.7253	0.562311	-3.06824	0.00728903	0.019735
chr3H	608754398	608756398	6	20	13	18	7	25	1	1	1	1	1	1	4.0067	2.90298	-1.10372	0.439618	-2.51062	0.0230565	0.0484091
chr3H	608758398	608760398	11	16	25	32	10	23	1	1	1	1	1	1	4.48244	3.50321	-0.979227	0.348433	-2.81037	0.0124831	0.0299301
chr3H	608760398	608762398	8	10	18	18	10	17	1	1	1	1	1	1	4.02085	2.87388	-1.14697	0.415593	-2.75985	0.0138575	0.0324864
chr3H	608766398	608768398	7	21	13	33	10	26	1	1	1	1	1	1	4.55742	3.01854	-1.53888	0.381123	-4.03774	0.000936875	0.00406836
chr3H	608768398	608770398	5	10	14	20	6	20	1	1	1	1	1	1	3.87699	2.46269	-1.4143	0.444354	-3.18282	0.00572741	0.0163886
chr3H	608772398	608774398	2	13	11	21	8	18	0	1	1	1	1	1	4.01028	1.9818	-2.02848	0.54739	-3.70574	0.00189201	0.00698383
chr3H	608778398	608780398	3	14	12	25	10	19	0	1	1	1	1	1	4.25503	2.27905	-1.97598	0.469105	-4.21224	0.000648757	0.0030594
chr3H	608780398	608782398	2	17	14	20	6	19	0	1	1	1	1	1	3.85294	2.26329	-1.58965	0.598391	-2.65653	0.0171364	0.0383222
chr3H	608784398	608786398	2	22	16	24	8	19	0	1	1	1	1	1	4.10974	2.48052	-1.62922	0.61293	-2.65808	0.0170821	0.0382249
chr3H	608786398	608788398	3	15	18	20	14	25	0	1	1	1	1	1	4.44741	2.54463	-1.90278	0.506109	-3.75963	0.00168765	0.00639904
chr3H	608788398	608790398	7	21	19	43	15	24	0	1	1	1	1	1	4.89388	3.23227	-1.66161	0.349162	-4.75887	0.000208188	0.00126857
chr3H	608790398	608792398	5	16	20	30	10	24	0	1	1	1	1	1	4.46643	2.91957	-1.54686	0.405919	-3.81077	0.00151428	0.00588977
chr3H	608792398	608794398	3	13	17	36	8	39	0	1	1	1	1	1	4.67546	2.4342	-2.24126	0.505503	-4.43371	0.000408105	0.00214284
chr3H	608794398	608796398	7	16	25	31	19	32	1	1	1	1	1	1	4.97975	3.2385	-1.74125	0.367455	-4.73869	0.000217004	0.00131031
chr3H	608798398	608800398	6	24	22	37	12	36	1	1	1	1	1	1	4.87655	3.30069	-1.57586	0.387771	-4.06389	0.00088658	0.00389891
chr3H	608800398	608802398	5	17	17	22	9	20	1	1	1	1	1	1	4.14998	2.86088	-1.2891	0.414009	-3.1137	0.00662485	0.0183263
chr3H	608802398	608804398	4	15	16	12	11	22	0	1	0	1	1	1	3.97196	2.63377	-1.33819	0.502719	-2.66191	0.0169487	0.0380075
chr3H	608804398	608806398	5	20	18	33	12	30	0	1	0	1	1	1	4.72617	2.98266	-1.74351	0.398833	-4.37153	0.000464662	0.00236645
chr3H	608808398	608810398	7	28	20	39	11	37	0	1	0	1	1	1	4.87067	3.42073	-1.44994	0.382917	-3.78655	0.00159403	0.00612293
chr3H	608810398	608812398	4	13	23	29	15	30	0	0	0	1	1	1	4.77879	2.76119	-2.01761	0.449222	-4.49134	0.000361964	0.00195603
chr3H	608812398	608814398	2	16	22	18	13	18	0	0	0	1	1	1	4.19337	2.48539	-1.70798	0.621158	-2.74968	0.0141513	0.0330359
chr3H	608814398	608816398	11	9	11	25	12	24	0	0	0	1	1	1	4.46595	2.72815	-1.7378	0.435379	-3.99147	0.00103305	0.00438142
chr3H	608816398	608818398	8	28	13	47	12	45	0	1	0	1	1	1	5.11671	3.25545	-1.86126	0.399333	-4.66094	0.000254708	0.00148552
chr3H	608818398	608820398	12	28	22	49	29	47	1	1	1	1	1	1	5.65895	3.79119	-1.86776	0.295278	-6.32542	9.64699e-06	0.000112667
chr3H	608820398	608822398	5	29	21	64	28	46	1	1	1	1	1	1	5.77895	3.27584	-2.5031	0.411117	-6.08854	1.50393e-05	0.000160179
chr3H	608822398	608824398	10	27	9	46	19	47	1	1	1	1	1	1	5.3833	3.16187	-2.22143	0.425512	-5.22061	8.15593e-05	0.000605963
chr3H	608824398	608826398	7	21	18	36	19	31	1	1	1	1	1	1	5.04834	3.20167	-1.84667	0.342828	-5.38657	5.85905e-05	0.000465814
chr3H	608826398	608828398	4	20	14	29	15	27	0	1	1	1	1	1	4.729	2.71679	-2.01221	0.435926	-4.61595	0.000279522	0.00159641
chr3H	608828398	608830398	9	23	20	38	22	35	0	1	1	1	1	1	5.21913	3.45803	-1.76109	0.319375	-5.51418	4.55397e-05	0.000382233
chr3H	608830398	608832398	4	23	25	39	19	49	0	1	1	1	1	1	5.31053	3.12214	-2.18839	0.463461	-4.72185	0.000224656	0.00134515
chr3H	608832398	608834398	6	24	24	58	22	54	0	1	1	1	1	1	5.66273	3.35019	-2.31254	0.358138	-6.45714	7.56138e-06	9.34044e-05
chr3H	608834398	608836398	5	24	17	40	21	49	0	1	1	1	1	1	5.38137	3.05117	-2.3302	0.398807	-5.84293	2.40249e-05	0.000230841
chr3H	608836398	608838398	7	20	26	33	15	48	0	1	1	1	1	1	5.07402	3.38361	-1.69041	0.371066	-4.55555	0.000316774	0.00176161
chr3H	608838398	608840398	12	30	23	46	15	29	1	1	1	1	1	1	5.02105	3.85482	-1.16622	0.305719	-3.81469	0.00150174	0.00585185
chr3H	608840398	608841896	2	10	8	11	9	16	0	1	0	1	1	1	3.66465	1.66398	-2.00067	0.575622	-3.47566	0.00308246	0.0101571
chr3H	608983563	608986951	21	96	54	90	58	75	0	1	0	0	0	0	6.62145	5.331	-1.29045	0.33217	-3.8849	0.00129422	0.00521059
chr3H	609049361	609051361	3	6	14	16	8	11	0	0	0	1	0	0	3.63142	1.91156	-1.71986	0.52978	-3.24637	0.00500863	0.0147569
chr3H	609136852	609139562	13	28	22	49	35	62	0	0	0	0	1	1	5.89833	3.83885	-2.05948	0.304171	-6.77079	4.2741e-06	6.00813e-05
chr3H	609139562	609141562	5	25	24	50	22	50	0	0	0	0	1	1	5.54261	3.26936	-2.27325	0.40385	-5.62896	3.6369e-05	0.000319919
chr3H	609141562	609143562	0	17	14	24	23	41	0	0	0	0	1	1	5.06291	1.26658	-3.79633	1.03418	-3.67087	0.00203727	0.0073863
chr3H	609143562	609144638	3	14	7	24	19	33	0	0	0	0	1	1	4.85168	1.98215	-2.86953	0.48521	-5.914	2.09619e-05	0.000207698
chr3H	609630981	609632981	3	11	17	16	10	16	1	1	1	1	1	1	3.92762	2.34352	-1.58409	0.510547	-3.10273	0.00677941	0.0186596
chr3H	609632981	609634981	9	18	16	32	17	29	1	1	1	1	1	1	4.88814	3.19658	-1.69156	0.331817	-5.09786	0.000104385	0.000736793
chr3H	609634981	609636981	6	12	11	25	13	24	1	1	1	1	1	1	4.5106	2.53002	-1.98058	0.380964	-5.19887	8.51918e-05	0.000627123
chr3H	609636981	609638981	4	12	19	34	16	35	1	1	1	1	1	1	4.97693	2.60921	-2.36772	0.416754	-5.68133	3.28404e-05	0.000295025
chr3H	609638981	609640981	9	25	17	51	16	39	1	1	1	1	1	1	5.25566	3.41226	-1.8434	0.324182	-5.68631	3.25241e-05	0.000292769
chr3H	609640981	609642981	7	18	20	38	16	34	1	1	1	1	1	1	5.02545	3.17635	-1.84911	0.333687	-5.54145	4.3164e-05	0.000366183
chr3H	609642981	609644981	4	14	15	40	13	40	1	1	1	1	1	1	5.01489	2.55972	-2.45517	0.403002	-6.09222	1.49352e-05	0.000159321
chr3H	609644981	609646981	5	16	16	36	8	23	1	1	1	1	1	1	4.42573	2.7934	-1.63233	0.415836	-3.92541	0.00118791	0.00487905
chr3H	609646981	609648981	4	20	19	39	19	47	1	1	1	1	1	1	5.2907	2.88898	-2.40172	0.42787	-5.61319	3.7506e-05	0.000327557
chr3H	609648981	609650981	12	24	29	53	27	48	1	1	1	1	1	1	5.67235	3.8631	-1.80924	0.279437	-6.47459	7.32249e-06	9.11429e-05
chr3H	609650981	609652981	6	23	23	41	26	57	1	1	1	1	1	1	5.58856	3.3024	-2.28616	0.37518	-6.0935	1.4899e-05	0.000159061
chr3H	609652981	609654981	10	27	27	50	25	58	1	1	1	1	1	1	5.68594	3.77965	-1.90629	0.294076	-6.48229	7.21962e-06	9.02887e-05
chr3H	609654981	609656981	10	31	34	75	32	84	1	1	1	1	1	1	6.23176	3.98826	-2.2435	0.292304	-7.67522	8.88936e-07	1.84778e-05
chr3H	609656981	609658981	9	27	34	75	34	80	1	1	1	1	1	1	6.24308	3.84948	-2.39361	0.305259	-7.84122	6.74235e-07	1.50344e-05
chr3H	609658981	609660981	16	35	42	82	31	84	1	1	1	1	1	1	6.26395	4.45699	-1.80696	0.245814	-7.35094	1.54141e-06	2.77063e-05
chr3H	609660981	609662981	11	26	20	61	24	58	1	1	1	1	1	1	5.77458	3.6443	-2.13028	0.282338	-7.54515	1.1067e-06	2.17344e-05
chr3H	609662981	609664981	10	27	24	49	18	78	1	1	1	1	1	1	5.62984	3.71251	-1.91732	0.327173	-5.86028	2.32364e-05	0.000225149
chr3H	609664981	609666981	18	25	36	62	28	86	1	1	1	1	1	1	6.05956	4.25227	-1.80729	0.282833	-6.38995	8.55927e-06	0.000103019
chr3H	609666981	609668981	12	21	31	69	32	61	1	1	1	1	1	1	6.03197	3.82736	-2.20461	0.278087	-7.92778	5.84559e-07	1.35296e-05
chr3H	609668981	609670981	13	29	27	58	17	59	1	1	1	1	1	1	5.55915	3.97499	-1.58416	0.28904	-5.48076	4.86372e-05	0.000402273
chr3H	609670981	609672981	10	33	42	50	19	57	1	1	1	1	1	1	5.52202	4.14428	-1.37774	0.338454	-4.07067	0.000873994	0.00385551
chr3H	609672981	609674981	13	28	31	79	39	66	1	1	1	1	1	1	6.25902	4.03442	-2.2246	0.259149	-8.58426	2.04192e-07	6.32579e-06
chr3H	609674981	609676981	5	18	25	92	28	66	1	1	1	1	1	1	6.15563	3.11112	-3.0445	0.375192	-8.11452	4.31033e-07	1.0854e-05
chr3H	609676981	609678981	13	36	21	68	30	72	1	1	1	1	1	1	6.06603	3.95235	-2.11368	0.293832	-7.19351	2.02378e-06	3.39315e-05
chr3H	609678981	609680981	5	26	27	67	22	67	1	1	1	1	1	1	5.84683	3.35825	-2.48858	0.414056	-6.01025	1.74457e-05	0.000179981
chr3H	609680981	609682981	9	30	24	56	19	62	1	1	1	1	1	1	5.62584	3.70909	-1.91675	0.319486	-5.99948	1.78068e-05	0.000182798
chr3H	609682981	609684981	18	41	37	61	29	69	1	1	1	1	1	1	5.96518	4.54341	-1.42177	0.24863	-5.71844	3.0557e-05	0.000278711
chr3H	609684981	609686981	9	36	26	61	21	52	1	1	1	1	1	1	5.64676	3.85626	-1.79051	0.328009	-5.4587	5.07995e-05	0.000416328
chr3H	609686981	609688981	6	20	15	22	14	39	1	1	1	1	1	1	4.7107	2.98328	-1.72743	0.409988	-4.21335	0.000647243	0.00305413
chr3H	609688981	609690981	3	19	13	37	6	35	1	1	1	1	1	1	4.48383	2.49133	-1.9925	0.550746	-3.61781	0.00228002	0.00805272
chr3H	609690981	609692981	4	14	11	40	9	33	1	1	1	1	1	1	4.71978	2.38623	-2.33355	0.430103	-5.42558	5.42352e-05	0.000438015
chr3H	609692981	609694981	9	11	19	32	8	36	1	1	1	1	1	1	4.57159	3.0248	-1.54679	0.412676	-3.7482	0.00172909	0.00651849
chr3H	609694981	609696981	14	25	15	35	11	42	1	1	1	1	1	1	4.87026	3.6036	-1.26666	0.379108	-3.34117	0.00409879	0.0126597
chr3H	609696981	609698981	4	14	20	35	12	34	1	1	1	1	1	1	4.81834	2.72222	-2.09613	0.43097	-4.86374	0.00016793	0.00107339
chr3H	609698981	609700981	2	11	22	28	11	35	1	1	1	1	1	1	4.65905	2.28122	-2.37783	0.587346	-4.04844	0.000915965	0.00400042
chr3H	609700981	609702981	7	28	18	40	18	43	1	1	1	1	1	1	5.23205	3.36107	-1.87098	0.360995	-5.18282	8.79786e-05	0.000643773
chr3H	609702981	609704981	6	24	27	29	17	33	1	1	1	1	1	1	4.89431	3.41733	-1.47699	0.402782	-3.66696	0.00205424	0.0074329
chr3H	609789151	609790673	7	20	10	21	13	13	0	0	0	0	1	0	4.12715	2.84553	-1.28161	0.441593	-2.90225	0.0103146	0.025842
chr3H	609790673	609792673	9	31	25	34	23	19	0	0	0	0	1	0	4.89398	3.75058	-1.14339	0.384184	-2.97616	0.00884028	0.0229106
chr3H	609843290	609844668	3	7	2	11	8	16	0	1	0	0	0	1	3.60012	0.970779	-2.62934	0.658686	-3.9918	0.00103233	0.00437885
chr3H	609844668	609846668	11	35	17	69	27	71	1	1	1	1	1	1	6.00751	3.71769	-2.28981	0.327635	-6.98892	2.89726e-06	4.46409e-05
chr3H	609846668	609848668	20	43	36	86	34	106	1	1	1	1	1	1	6.45488	4.61789	-1.83699	0.240884	-7.62604	9.65467e-07	1.96373e-05
chr3H	609848668	609850668	13	29	21	90	38	97	1	1	1	1	1	1	6.50172	3.83193	-2.66978	0.262029	-10.1889	1.9302e-08	1.28168e-06
chr3H	609850668	609852668	11	45	32	113	40	122	1	1	1	1	1	1	6.7694	4.21785	-2.55155	0.299054	-8.53206	2.21573e-07	6.72332e-06
chr3H	609852668	609854668	25	64	43	176	74	187	1	1	1	1	1	1	7.57829	5.0778	-2.50049	0.223763	-11.1747	5.17444e-09	5.55002e-07
chr3H	609854668	609856668	22	37	38	175	52	158	1	1	1	1	1	1	7.29122	4.62261	-2.66862	0.225627	-11.8275	2.27299e-09	3.30985e-07
chr3H	609856668	609858668	13	41	33	150	59	140	1	1	1	1	1	1	7.21864	4.28272	-2.93592	0.248341	-11.8221	2.28817e-09	3.32299e-07
chr3H	609858668	609860668	19	39	29	161	58	146	1	1	1	1	1	1	7.26896	4.40861	-2.86034	0.233598	-12.2447	1.36921e-09	2.31567e-07
chr3H	609860668	609862668	14	33	22	112	45	87	1	1	1	1	1	1	6.6701	3.97452	-2.69558	0.265849	-10.1395	2.06688e-08	1.33625e-06
chr3H	609862668	609864322	7	4	5	44	17	29	0	0	0	1	1	1	5.0665	1.61214	-3.45436	0.505361	-6.83542	3.80644e-06	5.48581e-05
chr3H	609904213	609906213	10	34	35	31	18	39	0	0	1	1	0	1	5.04301	4.05631	-0.986702	0.344933	-2.86056	0.0112489	0.027643
chr3H	609906213	609908213	11	27	33	33	17	48	0	0	1	1	0	1	5.14443	3.9507	-1.19373	0.325638	-3.66582	0.00205922	0.00744518
chr3H	609908213	609910213	13	28	38	45	25	53	0	0	1	1	1	1	5.5838	4.15105	-1.43274	0.293396	-4.8833	0.000161352	0.00103979
chr3H	609910213	609912213	9	17	28	46	21	41	0	0	1	1	1	1	5.37501	3.48281	-1.89219	0.322869	-5.86056	2.3224e-05	0.000225068
chr3H	609912213	609914213	6	15	29	38	13	32	0	0	1	1	1	1	4.88032	3.19921	-1.68111	0.403139	-4.17006	0.000708914	0.00327426
chr3H	609914213	609917180	22	59	87	65	32	72	0	0	1	0	0	1	6.07746	5.36086	-0.716601	0.282998	-2.53217	0.0220735	0.0467804
chr3H	610290087	610291935	10	26	24	34	14	22	0	1	1	0	0	1	4.68267	3.69156	-0.99111	0.322184	-3.07622	0.00716789	0.0194779
chr3H	610291935	610293935	13	29	19	36	13	29	1	1	1	1	1	1	4.80347	3.77518	-1.02828	0.3253	-3.16103	0.00599655	0.016984
chr3H	610295935	610297935	12	21	19	68	27	66	1	1	1	1	1	1	5.96442	3.54862	-2.4158	0.276002	-8.75283	1.572e-07	5.27925e-06
chr3H	610297935	610299935	20	25	20	58	11	54	1	1	1	1	1	1	5.27337	3.98054	-1.29282	0.393925	-3.2819	0.00464636	0.013952
chr3H	610299935	610301935	9	18	15	42	23	49	1	1	1	1	1	1	5.46033	3.16024	-2.30009	0.317538	-7.24352	1.85543e-06	3.17886e-05
chr3H	610301935	610303935	6	30	25	46	18	54	1	1	1	1	1	1	5.41887	3.49732	-1.92155	0.396597	-4.84509	0.000174454	0.00110606
chr3H	610305935	610307935	24	38	42	54	22	61	1	1	1	1	1	1	5.68064	4.74768	-0.932962	0.258922	-3.60325	0.00235154	0.00824298
chr3H	610307935	610309935	21	51	37	97	33	85	1	1	1	1	1	1	6.40014	4.75857	-1.64157	0.242068	-6.78143	4.19318e-06	5.92292e-05
chr3H	610309935	610311935	18	38	44	119	35	119	1	1	1	1	1	1	6.71027	4.60045	-2.10982	0.239718	-8.80126	1.45912e-07	5.01726e-06
chr3H	610311935	610313935	27	44	50	141	51	130	1	1	1	1	1	1	7.06437	5.00137	-2.063	0.21678	-9.51653	5.00966e-08	2.44592e-06
chr3H	610313935	610315935	15	46	47	78	38	87	1	1	1	1	1	1	6.36894	4.63557	-1.73337	0.266892	-6.49466	7.05758e-06	8.88241e-05
chr3H	610315935	610317935	20	47	30	62	32	59	1	1	1	1	1	1	5.95581	4.56326	-1.39255	0.276445	-5.03736	0.000117962	0.000812536
chr3H	610317935	610319935	20	51	38	56	29	55	1	1	1	1	1	1	5.80888	4.74437	-1.06451	0.259762	-4.098	0.000825059	0.00368822
chr3H	610319935	610321935	10	27	32	85	21	59	1	1	1	1	1	1	5.89396	3.87675	-2.01722	0.307986	-6.54972	6.38065e-06	8.21244e-05
chr3H	610321935	610323935	21	65	36	83	43	113	1	1	1	1	1	1	6.59993	4.87885	-1.72108	0.281733	-6.10889	1.4472e-05	0.000155586
chr3H	610323935	610325935	27	44	33	100	33	87	1	1	1	1	1	1	6.42846	4.76282	-1.66564	0.267367	-6.22979	1.15302e-05	0.000129841
chr3H	610325935	610327935	16	44	43	98	36	93	1	1	1	1	1	1	6.4987	4.59829	-1.90041	0.242895	-7.82399	6.93745e-07	1.53678e-05
chr3H	610327935	610329935	8	17	20	53	19	53	1	1	1	1	1	1	5.5201	3.22243	-2.29767	0.306473	-7.49713	1.20061e-06	2.30145e-05
chr3H	610331935	610333935	11	41	26	36	16	51	1	1	1	1	1	1	5.18783	4.04718	-1.14065	0.347452	-3.2829	0.00463648	0.0139289
chr3H	610333935	610335935	8	26	31	47	11	28	0	0	0	1	1	1	4.84337	3.70677	-1.1366	0.372918	-3.04786	0.0076075	0.0204089
chr3H	610335935	610337935	9	20	15	21	10	34	0	0	0	1	1	1	4.43256	3.21829	-1.21427	0.388923	-3.12213	0.00650845	0.018077
chr3H	610341935	610343935	17	42	36	17	6	13	0	0	0	1	0	1	3.58629	4.50675	0.920457	0.329787	2.79106	0.0129921	0.0308843
chr3H	610409990	610411990	12	32	20	56	23	30	0	1	1	1	0	1	5.38907	3.81136	-1.57771	0.325246	-4.85081	0.000172426	0.001096
chr3H	610413990	610415990	9	28	32	44	20	35	0	0	1	1	0	1	5.24733	3.83497	-1.41236	0.327149	-4.31718	0.000520599	0.00258734
chr3H	610415990	610417990	7	19	17	30	8	23	0	0	0	1	0	1	4.3238	3.11415	-1.20964	0.378663	-3.19451	0.00558793	0.0160713
chr3H	610417990	610419990	12	26	37	36	22	21	0	0	0	1	1	1	4.94769	4.04695	-0.90074	0.347417	-2.59268	0.0195224	0.042493
chr3H	610419990	610421990	7	23	30	54	33	47	0	0	1	1	1	1	5.78734	3.54256	-2.24477	0.361171	-6.21527	1.1848e-05	0.000132654
chr3H	610421990	610423990	12	34	16	58	29	45	0	0	0	1	1	1	5.73308	3.71897	-2.01411	0.344664	-5.84368	2.399e-05	0.000230592
chr3H	610423990	610425990	3	15	10	35	12	25	0	0	0	1	0	1	4.67298	2.21543	-2.45755	0.455606	-5.39402	5.7732e-05	0.000460414
chr3H	610425990	610427990	4	9	8	11	8	10	0	0	0	1	0	1	3.38276	1.97139	-1.41137	0.504635	-2.79682	0.0128384	0.0306005
chr3H	610427990	610429990	5	21	13	25	10	23	0	0	0	1	0	1	4.34476	2.82646	-1.5183	0.423182	-3.58782	0.00242983	0.00845236
chr3H	610429990	610431735	4	18	14	29	11	39	0	0	0	1	0	1	4.72997	2.65873	-2.07124	0.441896	-4.68716	0.000241293	0.00142281
chr3H	610726481	610728351	17	21	20	35	23	41	1	0	0	1	1	1	5.27341	3.78606	-1.48734	0.345014	-4.31096	0.000527415	0.00261485
chr3H	610728351	610730351	10	16	15	32	14	41	1	1	1	1	1	1	4.94317	3.15752	-1.78566	0.346262	-5.15695	9.2673e-05	0.000670934
chr3H	610730351	610732351	7	24	10	20	10	30	1	1	1	1	1	1	4.34627	2.94634	-1.39993	0.454522	-3.07999	0.00711127	0.0193602
chr3H	610732351	610734351	5	16	19	33	13	39	1	1	1	1	1	1	4.89516	2.8905	-2.00467	0.392599	-5.10614	0.000102657	0.000727837
chr3H	610734351	610736351	6	29	12	59	26	62	1	1	1	1	1	1	5.83315	3.06409	-2.76906	0.398905	-6.94165	3.15025e-06	4.75211e-05
chr3H	610736351	610738351	8	11	18	56	23	69	1	1	1	1	1	1	5.78514	2.92532	-2.85981	0.328395	-8.70845	1.68349e-07	5.53311e-06
chr3H	610738351	610740351	7	22	26	53	18	74	1	1	1	1	1	1	5.64879	3.43626	-2.21253	0.35869	-6.16838	1.29379e-05	0.000142336
chr3H	610740351	610742351	11	21	26	61	20	68	1	1	1	1	1	1	5.74706	3.67526	-2.0718	0.291331	-7.11149	2.33525e-06	3.7727e-05
chr3H	610742351	610744351	4	25	25	33	14	32	1	1	1	1	1	1	4.84282	3.16834	-1.67448	0.477809	-3.5045	0.00289962	0.00968802
chr3H	610750351	610752351	11	30	18	49	19	52	1	1	1	1	1	1	5.46692	3.66414	-1.80278	0.318803	-5.65484	3.4579e-05	0.000307419
chr3H	610752351	610754351	19	43	23	57	33	57	1	1	1	1	1	1	5.90963	4.331	-1.57863	0.317239	-4.97615	0.000133551	0.000896452
chr3H	610754351	610756351	14	25	21	63	22	49	1	1	1	1	1	1	5.66301	3.79378	-1.86923	0.282775	-6.61031	5.71323e-06	7.52342e-05
chr3H	610756351	610758351	8	21	17	71	32	73	1	1	1	1	1	1	6.13379	3.24689	-2.88691	0.287371	-10.0459	2.35483e-08	1.46113e-06
chr3H	610758351	610760351	7	10	14	80	41	77	1	1	1	1	1	1	6.36838	2.65476	-3.71362	0.303612	-12.2315	1.39116e-09	2.34546e-07
chr3H	610760351	610762351	12	8	17	63	27	79	1	1	1	1	1	1	6.00727	2.96091	-3.04635	0.402269	-7.57293	1.0559e-06	2.10056e-05
chr3H	610762351	610764351	30	40	43	104	57	113	1	1	1	1	1	1	6.88914	4.9255	-1.96364	0.259122	-7.57806	1.0468e-06	2.08825e-05
chr3H	610764351	610766351	25	60	47	96	49	95	1	1	1	1	1	1	6.67398	5.09272	-1.58126	0.23123	-6.83848	3.78568e-06	5.46172e-05
chr3H	610766351	610768351	21	80	50	108	50	113	1	1	1	1	1	1	6.83515	5.18417	-1.65097	0.268543	-6.1479	1.3446e-05	0.000146743
chr3H	610768351	610770351	16	43	53	73	29	71	1	1	1	1	1	1	6.08	4.70571	-1.37429	0.265905	-5.16835	9.05742e-05	0.000658438
chr3H	610770351	610772351	16	39	50	94	42	96	1	1	1	1	1	1	6.57865	4.61761	-1.96104	0.251605	-7.79411	7.28997e-07	1.59328e-05
chr3H	610772351	610774351	27	52	46	113	45	116	1	1	1	1	1	1	6.81278	5.0469	-1.76588	0.217499	-8.11903	4.27897e-07	1.07985e-05
chr3H	610774351	610776351	16	45	56	87	39	91	1	1	1	1	1	1	6.46691	4.76284	-1.70408	0.266336	-6.39823	8.42918e-06	0.000101691
chr3H	610776351	610778351	18	28	53	65	43	91	1	1	1	1	1	1	6.35851	4.53742	-1.82109	0.308749	-5.89829	2.16024e-05	0.000212483
chr3H	610778351	610780351	9	38	48	72	22	66	1	1	1	1	1	1	5.88021	4.23773	-1.64248	0.374231	-4.38895	0.000448049	0.00230074
chr3H	610780351	610782351	27	40	38	87	31	72	1	1	1	1	1	1	6.22369	4.79041	-1.43328	0.254583	-5.62992	3.63002e-05	0.000319484
chr3H	610782351	610784351	14	41	43	77	33	65	1	1	1	1	1	1	6.14169	4.4788	-1.66289	0.26742	-6.21828	1.17813e-05	0.000132051
chr3H	610784351	610786351	33	62	62	69	36	86	1	1	1	1	1	1	6.26334	5.43961	-0.823739	0.229703	-3.5861	0.00243869	0.00847599
chr3H	610786351	610788351	22	48	48	103	36	108	1	1	1	1	1	1	6.59836	4.90229	-1.69607	0.222509	-7.6225	9.7123e-07	1.97285e-05
chr3H	610788351	610790351	43	75	53	101	48	83	1	1	1	1	1	1	6.62624	5.61787	-1.00837	0.261984	-3.84896	0.00139657	0.00552698
chr3H	610790351	610792351	23	58	52	115	33	91	1	1	1	1	1	1	6.52891	5.0813	-1.44762	0.23235	-6.23033	1.15187e-05	0.000129724
chr3H	610792351	610794351	18	49	39	101	42	113	1	1	1	1	1	1	6.69724	4.6733	-2.02394	0.236316	-8.56453	2.10587e-07	6.4811e-06
chr3H	610794351	610796351	13	27	22	110	27	101	1	1	1	1	1	1	6.43918	3.81865	-2.62053	0.281191	-9.31937	6.68772e-08	2.98589e-06
chr3H	610796351	610798351	17	25	19	90	51	115	1	1	1	1	1	1	6.75196	3.85349	-2.89847	0.298148	-9.72158	3.72635e-08	1.98754e-06
chr3H	610798351	610800351	27	33	39	96	44	101	1	1	1	1	1	1	6.64151	4.698	-1.94351	0.264003	-7.36169	1.51319e-06	2.73186e-05
chr3H	610800351	610802351	16	40	34	62	20	73	1	1	1	1	1	1	5.7901	4.4103	-1.3798	0.276408	-4.9919	0.000129349	0.0008745
chr3H	610802351	610804351	11	50	28	78	38	66	1	1	1	1	1	1	6.23696	4.20048	-2.03648	0.334119	-6.09509	1.48543e-05	0.000158647
chr3H	610804351	610806351	4	15	29	42	21	48	1	1	1	1	1	1	5.39891	2.97148	-2.42743	0.462713	-5.24609	7.75039e-05	0.000581883
chr3H	610806351	610808351	9	29	28	70	25	70	1	1	1	1	1	1	5.96504	3.77813	-2.1869	0.3011	-7.26306	1.79369e-06	3.10165e-05
chr3H	610808351	610810351	7	29	19	72	18	70	1	1	1	1	1	1	5.79475	3.41117	-2.38357	0.366544	-6.50284	6.95247e-06	8.78541e-05
chr3H	610810351	610812351	6	26	24	49	35	77	1	1	1	1	1	1	6.00178	3.39457	-2.60721	0.386703	-6.74216	4.50008e-06	6.25409e-05
chr3H	610812351	610814351	11	47	32	67	35	77	1	1	1	1	1	1	6.17782	4.24218	-1.93564	0.321116	-6.02786	1.68718e-05	0.000175301
chr3H	610814351	610816351	11	33	30	60	18	46	1	1	1	1	1	1	5.49191	4.00778	-1.48413	0.298264	-4.97589	0.000133623	0.000896777
chr3H	610816351	610818351	16	46	34	52	21	63	1	1	1	1	1	1	5.64844	4.48843	-1.16001	0.280725	-4.1322	0.000767706	0.00348523
chr3H	610818351	610820351	17	42	40	68	20	49	1	1	1	1	1	1	5.65202	4.56719	-1.08483	0.261677	-4.14568	0.00074622	0.00340863
chr3H	610820351	610822351	27	41	37	42	25	53	1	1	1	1	1	1	5.54508	4.78891	-0.756177	0.29	-2.60751	0.0189415	0.0414737
chr3H	610822351	610824351	25	46	38	104	45	102	1	1	1	1	1	1	6.70432	4.82178	-1.88254	0.233435	-8.06453	4.67459e-07	1.15159e-05
chr3H	610826351	610828351	10	24	28	81	33	55	1	1	1	1	1	1	6.09059	3.73508	-2.3555	0.282059	-8.35111	2.94857e-07	8.2488e-06
chr3H	610828351	610830351	13	36	22	88	36	117	1	1	1	1	1	1	6.54781	3.97877	-2.56904	0.285018	-9.01362	1.05583e-07	4.02994e-06
chr3H	610830351	610832351	6	12	15	84	36	79	1	1	1	1	1	1	6.33368	2.70351	-3.63017	0.292108	-12.4275	1.10145e-09	1.97948e-07
chr3H	610832351	610834351	12	7	23	61	31	85	1	1	1	1	1	1	6.10287	3.06147	-3.0414	0.449749	-6.76244	4.33876e-06	6.07765e-05
chr3H	610834351	610836351	12	19	13	64	29	62	1	1	1	1	1	1	5.94116	3.27967	-2.66149	0.323421	-8.22918	3.58275e-07	9.49377e-06
chr3H	610836351	610838351	6	10	10	28	11	30	1	1	1	1	1	1	4.58605	2.37854	-2.20751	0.388564	-5.6812	3.2849e-05	0.000295077
chr3H	610838351	610840351	4	21	14	32	18	30	1	1	1	1	1	1	4.93641	2.74372	-2.19268	0.436598	-5.0222	0.00012164	0.000832657
chr3H	610848351	610850351	4	12	16	23	5	15	1	1	1	1	1	1	3.72314	2.51212	-1.21102	0.481278	-2.51627	0.0227951	0.0479649
chr3H	610850351	610852351	0	2	0	13	2	3	1	1	1	1	1	1	2.23549	-1.79106	-4.02656	1.19911	-3.35795	0.00395575	0.0123287
chr3H	610852351	610854351	4	5	2	25	15	11	1	1	1	1	1	1	4.22703	0.951011	-3.27602	0.624273	-5.24774	7.72489e-05	0.00058035
chr3H	610854351	610856351	5	7	14	29	13	30	1	1	1	1	1	1	4.69865	2.2724	-2.42625	0.41431	-5.85612	2.34233e-05	0.000226351
chr3H	610858351	610860351	10	21	13	38	20	40	1	1	1	1	1	1	5.22849	3.22691	-2.00158	0.344771	-5.80553	2.58193e-05	0.000244403
chr3H	610874351	610876351	6	6	9	16	7	11	1	1	1	1	1	1	3.55881	2.04915	-1.50966	0.48861	-3.08969	0.0069678	0.0190498
chr3H	610876351	610878351	4	1	8	25	12	22	1	1	1	1	1	1	4.425	0.927503	-3.4975	0.693239	-5.04515	0.000116116	0.000802226
chr3H	610878351	610880351	5	11	8	31	11	26	1	1	1	1	1	1	4.57525	2.20371	-2.37154	0.401181	-5.9114	2.10667e-05	0.000208488
chr3H	610880351	610882351	10	17	13	32	17	27	1	1	1	1	1	1	4.85438	3.1105	-1.74388	0.353631	-4.93135	0.000146295	0.000962808
chr3H	610882351	610884351	5	14	10	18	9	22	1	1	1	1	1	1	4.08364	2.45762	-1.62602	0.432334	-3.76103	0.00168267	0.00638455
chr3H	610884351	610886351	3	15	13	26	16	18	1	1	1	1	1	1	4.51376	2.3615	-2.15226	0.479982	-4.48405	0.000367496	0.00197802
chr3H	610886351	610888351	2	10	5	33	14	39	1	1	1	1	1	1	4.93662	1.41096	-3.52566	0.492452	-7.15939	2.14772e-06	3.54129e-05
chr3H	610890351	610892351	3	16	10	24	15	25	1	1	1	1	1	1	4.58728	2.25079	-2.33649	0.477819	-4.88991	0.00015919	0.00102856
chr3H	610892351	610894351	5	19	9	29	17	32	1	1	1	1	1	1	4.87974	2.567	-2.31274	0.425639	-5.43356	5.33858e-05	0.000432664
chr3H	610894351	610896351	13	19	12	34	12	35	1	1	1	1	1	1	4.81587	3.2826	-1.53327	0.389488	-3.93662	0.00116006	0.00479074
chr3H	610896351	610898351	10	18	13	45	20	29	1	1	1	1	1	1	5.1709	3.14192	-2.02898	0.341995	-5.93278	2.02223e-05	0.000201983
chr3H	610898351	610900351	2	9	10	27	8	27	1	1	1	1	1	1	4.34062	1.7302	-2.61043	0.51665	-5.0526	0.00011438	0.00079241
chr3H	610900351	610902351	2	14	17	52	20	29	1	1	1	1	1	1	5.25213	2.26624	-2.98589	0.536784	-5.56254	4.14143e-05	0.000354799
chr3H	610902351	610904351	16	26	23	70	15	79	1	1	1	1	1	1	5.734	3.94725	-1.78675	0.340467	-5.24793	7.72184e-05	0.000580224
chr3H	610904351	610906351	13	32	22	104	25	74	1	1	1	1	1	1	6.21496	3.91313	-2.30184	0.292744	-7.86297	6.50428e-07	1.46214e-05
chr3H	610906351	610908351	6	17	24	78	45	88	1	1	1	1	1	1	6.47131	3.1599	-3.31141	0.334153	-9.90986	2.85094e-08	1.66192e-06
chr3H	610908351	610910351	25	64	43	48	29	82	1	1	1	1	1	1	5.91286	5.0778	-0.835059	0.29015	-2.87803	0.0108478	0.026871
chr3H	610910351	610912351	16	30	26	68	31	83	1	1	1	1	1	1	6.15268	4.09659	-2.05609	0.261835	-7.85261	6.6166e-07	1.48029e-05
chr3H	610912351	610914351	23	64	36	76	26	59	1	1	1	1	1	1	5.95214	4.92524	-1.0269	0.277452	-3.70117	0.00191045	0.00703528
chr3H	610914351	610916351	11	45	33	86	30	78	1	1	1	1	1	1	6.23669	4.23546	-2.00123	0.306999	-6.51868	6.75349e-06	8.58221e-05
chr3H	610916351	610918351	13	23	27	61	26	54	1	1	1	1	1	1	5.78605	3.84639	-1.93965	0.267441	-7.25263	1.82637e-06	3.14105e-05
chr3H	610918351	610920351	15	35	34	56	25	42	1	1	1	1	1	1	5.596	4.29706	-1.29895	0.264986	-4.90193	0.000155332	0.00100871
chr3H	610920351	610922351	12	22	25	48	28	36	1	1	1	1	1	1	5.50068	3.73025	-1.77043	0.302347	-5.85561	2.34459e-05	0.000226482
chr3H	610924351	610926351	17	16	16	23	15	24	1	1	1	1	1	1	4.54439	3.51021	-1.03418	0.411848	-2.51107	0.0230356	0.0483747
chr3H	610926351	610928351	9	24	12	24	9	24	1	1	1	1	1	1	4.28403	3.19407	-1.08996	0.404309	-2.69586	0.0158087	0.0360022
chr3H	610928351	610930351	7	8	10	30	23	24	1	1	1	1	1	1	4.9338	2.34766	-2.58614	0.418326	-6.18212	1.26082e-05	0.000139405
chr3H	610930351	610932351	4	11	5	47	19	41	1	1	1	1	1	1	5.33044	1.82642	-3.50402	0.421875	-8.30581	3.16919e-07	8.70796e-06
chr3H	610932351	610934351	7	20	11	27	9	27	1	1	1	1	1	1	4.40515	2.89841	-1.50674	0.406437	-3.70718	0.00188621	0.00696793
chr3H	610934351	610936351	3	10	3	23	9	28	1	1	1	1	1	1	4.33311	1.35663	-2.97648	0.561888	-5.29728	6.99729e-05	0.000536046
chr3H	610936351	610938351	6	10	17	37	11	38	1	1	1	1	1	1	4.85383	2.67544	-2.17839	0.388875	-5.60178	3.83521e-05	0.000333201
chr3H	610938351	610940351	11	10	23	45	13	32	1	1	1	1	1	1	4.97514	3.20012	-1.77502	0.39654	-4.47625	0.000373502	0.0020021
chr3H	610940351	610942351	7	5	16	52	10	37	1	1	1	1	1	1	4.97938	2.36417	-2.61521	0.49596	-5.27303	7.34418e-05	0.000556653
chr3H	610942351	610944351	11	17	26	51	24	43	1	1	1	1	1	1	5.53139	3.55884	-1.97254	0.30342	-6.50103	6.97554e-06	8.80734e-05
chr3H	610944351	610946351	5	8	12	21	12	18	1	1	1	1	1	1	4.23402	2.25692	-1.9771	0.42307	-4.67323	0.000248329	0.00145476
chr3H	610946351	610948351	13	25	24	52	14	60	1	1	1	1	1	1	5.39665	3.82545	-1.5712	0.317364	-4.95078	0.000140621	0.000932487
chr3H	610948351	610950351	15	54	26	44	23	53	1	1	1	1	1	1	5.5238	4.38615	-1.13765	0.336468	-3.38115	0.00376613	0.0118656
chr3H	610950351	610952351	12	8	15	30	11	37	1	1	1	1	1	1	4.72391	2.89037	-1.83353	0.452169	-4.05497	0.000903427	0.00395687
chr3H	610952351	610954351	8	24	22	45	17	39	1	1	1	1	1	1	5.21949	3.46683	-1.75267	0.320756	-5.46417	5.02542e-05	0.00041283
chr3H	610954351	610956351	5	15	8	30	12	26	1	1	1	1	1	1	4.60531	2.37252	-2.23279	0.415923	-5.36828	6.07557e-05	0.000479882
chr3H	610956351	610958351	5	10	9	28	6	29	1	1	1	1	1	1	4.23903	2.21691	-2.02211	0.457335	-4.42151	0.000418619	0.00218406
chr3H	610958351	610960351	7	9	7	21	15	17	1	1	1	1	1	1	4.33209	2.21499	-2.1171	0.459721	-4.60517	0.000285823	0.00162372
chr3H	610960351	610962351	6	10	13	23	7	37	1	1	1	1	1	1	4.32795	2.52461	-1.80334	0.446068	-4.04274	0.000927045	0.00403612
chr3H	610962351	610964351	7	26	19	31	15	24	1	1	1	1	1	1	4.71068	3.35052	-1.36016	0.368627	-3.6898	0.00195707	0.00716856
chr3H	610964351	610966351	12	11	13	38	12	34	1	1	1	1	1	1	4.86439	2.98103	-1.88336	0.397809	-4.73433	0.000218958	0.00131891
chr3H	610966351	610968351	5	12	19	42	15	47	1	1	1	1	1	1	5.19906	2.73349	-2.46558	0.381769	-6.4583	7.54517e-06	9.32362e-05
chr3H	610968351	610970351	12	17	26	51	26	56	1	1	1	1	1	1	5.70266	3.61048	-2.09217	0.302029	-6.92705	3.23291e-06	4.84093e-05
chr3H	610970351	610972351	11	33	27	51	22	51	1	1	1	1	1	1	5.56317	3.9476	-1.61557	0.291803	-5.53649	4.35861e-05	0.000368952
chr3H	610972351	610974351	6	28	10	69	25	65	1	1	1	1	1	1	5.92155	2.94325	-2.97831	0.412376	-7.22231	1.92495e-06	3.26788e-05
chr3H	610974351	610976351	8	16	15	75	31	79	1	1	1	1	1	1	6.18429	3.02665	-3.15764	0.281271	-11.2263	4.8421e-09	5.31439e-07
chr3H	610976351	610978351	15	27	21	52	22	57	1	1	1	1	1	1	5.62708	3.87778	-1.7493	0.291572	-5.99954	1.78046e-05	0.000182793
chr3H	610978351	610980351	8	21	21	59	25	70	1	1	1	1	1	1	5.86875	3.36653	-2.50222	0.298586	-8.38025	2.81518e-07	7.98151e-06
chr3H	610980351	610982351	12	24	22	67	32	66	1	1	1	1	1	1	6.05299	3.70566	-2.34732	0.266189	-8.81824	1.42158e-07	4.92427e-06
chr3H	610982351	610984351	13	30	23	70	21	67	1	1	1	1	1	1	5.84514	3.90248	-1.94266	0.28361	-6.84975	3.71022e-06	5.38773e-05
chr3H	610984351	610986351	13	26	25	75	36	59	1	1	1	1	1	1	6.13041	3.87045	-2.25995	0.264089	-8.55756	2.12898e-07	6.53173e-06
chr3H	610986351	610988351	9	25	17	61	21	61	1	1	1	1	1	1	5.72285	3.41226	-2.31059	0.309642	-7.46215	1.27426e-06	2.40945e-05
chr3H	610988351	610990351	12	22	33	66	22	37	1	1	1	1	1	1	5.5557	3.88885	-1.66685	0.302455	-5.51106	4.58205e-05	0.000384278
chr3H	610990351	610992351	14	16	29	38	16	54	1	1	1	1	1	1	5.24534	3.73145	-1.51389	0.352453	-4.29529	0.000545019	0.00268202
chr3H	610992351	610994351	20	27	30	85	21	47	1	1	1	1	1	1	5.78564	4.25417	-1.53147	0.299888	-5.10682	0.000102516	0.000727123
chr3H	610994351	610996351	5	28	13	39	21	52	1	1	1	1	1	1	5.39547	2.98586	-2.40961	0.43409	-5.55096	4.23659e-05	0.000360717
chr3H	610998351	611000351	14	30	20	41	18	53	1	1	1	1	1	1	5.3454	3.86736	-1.47804	0.317166	-4.66015	0.000255122	0.00148743
chr3H	611000351	611002351	15	30	26	42	19	44	1	1	1	1	1	1	5.30087	4.05787	-1.243	0.282254	-4.40384	0.000434338	0.00224712
chr3H	611002351	611004351	11	12	12	60	28	51	1	1	1	1	1	1	5.79172	2.93182	-2.85991	0.346458	-8.25469	3.43909e-07	9.2035e-06
chr3H	611004351	611006351	4	18	14	69	19	61	1	1	1	1	1	1	5.73562	2.65873	-3.07689	0.394156	-7.80627	7.14428e-07	1.57098e-05
chr3H	611006351	611008351	13	28	20	46	17	35	1	1	1	1	1	1	5.18049	3.78475	-1.39574	0.303234	-4.60286	0.000287197	0.00162982
chr3H	611008351	611010351	4	21	16	48	24	38	1	1	1	1	1	1	5.4386	2.81882	-2.61978	0.418083	-6.26617	1.07723e-05	0.000123118
chr3H	611010351	611012351	15	29	24	40	20	40	1	1	1	1	1	1	5.25723	3.99341	-1.26383	0.290882	-4.3448	0.000491359	0.00247069
chr3H	611012351	611014351	16	22	21	51	21	45	1	1	1	1	1	1	5.47723	3.80302	-1.67421	0.301999	-5.54376	4.29685e-05	0.000364811
chr3H	611014351	611016351	11	34	15	36	20	39	1	1	1	1	1	1	5.18619	3.631	-1.55519	0.373242	-4.16672	0.000713909	0.00329141
chr3H	611016351	611018351	8	11	15	33	24	33	1	1	1	1	1	1	5.16169	2.82249	-2.3392	0.366949	-6.37472	8.80387e-06	0.000105163
chr3H	611018351	611020351	6	19	14	37	16	40	1	1	1	1	1	1	5.08763	2.91623	-2.17139	0.357541	-6.07312	1.54845e-05	0.000163981
chr3H	611020351	611022351	9	21	13	26	12	33	1	1	1	1	1	1	4.63824	3.16493	-1.47331	0.375763	-3.92085	0.00119943	0.00491439
chr3H	611022351	611024351	4	19	16	39	8	49	1	1	1	1	1	1	4.82882	2.7636	-2.06521	0.48741	-4.23712	0.000615734	0.00294082
chr3H	611024351	611026351	4	16	16	33	10	48	1	1	1	1	1	1	4.84808	2.66913	-2.17895	0.450983	-4.83155	0.000179356	0.00113049
chr3H	611026351	611028351	9	13	18	51	8	44	1	1	1	1	1	1	4.92818	3.08488	-1.8433	0.416802	-4.42247	0.000417783	0.00218175
chr3H	611028351	611030351	7	11	11	40	13	30	1	1	1	1	1	1	4.87852	2.57148	-2.30704	0.360131	-6.40611	8.3073e-06	0.00010049
chr3H	611032351	611034351	12	26	30	46	18	55	1	1	1	1	1	1	5.42762	3.92686	-1.50076	0.29223	-5.13554	9.67518e-05	0.000693945
chr3H	611034351	611036351	6	9	14	17	8	14	1	1	1	1	1	1	3.77629	2.50954	-1.26675	0.43153	-2.93548	0.00962431	0.0244764
chr3H	611036351	611038351	4	20	22	46	27	56	1	1	1	1	1	1	5.66618	2.97216	-2.69402	0.432281	-6.2321	1.14805e-05	0.000129365
chr3H	611038351	611040351	18	37	34	62	17	58	1	1	1	1	1	1	5.58854	4.43763	-1.15091	0.275605	-4.17595	0.000700185	0.0032445
chr3H	611040351	611042351	11	24	14	51	14	41	1	1	1	1	1	1	5.20446	3.39866	-1.8058	0.350299	-5.15502	9.30326e-05	0.000673176
chr3H	611042351	611044351	14	18	12	40	17	53	1	1	1	1	1	1	5.29932	3.29708	-2.00223	0.388379	-5.15535	9.29712e-05	0.000672867
chr3H	611044351	611046351	9	15	22	37	13	35	1	1	1	1	1	1	4.90784	3.27679	-1.63106	0.336016	-4.8541	0.00017127	0.00109042
chr3H	611048351	611050351	10	36	28	31	19	39	1	1	1	1	1	1	5.07356	3.96053	-1.11303	0.34483	-3.22776	0.00520938	0.0152179
chr3H	611052351	611054351	15	20	26	34	20	37	1	1	1	1	1	1	5.12922	3.83318	-1.29603	0.319027	-4.06246	0.000889261	0.00390816
chr3H	611054351	611056351	9	17	26	41	20	48	1	1	1	1	1	1	5.35777	3.44052	-1.91724	0.323327	-5.92972	2.03409e-05	0.000202942
chr3H	611056351	611058351	14	13	15	54	29	56	1	1	1	1	1	1	5.79701	3.24392	-2.55309	0.358586	-7.11987	2.30125e-06	3.73005e-05
chr3H	611058351	611060351	14	44	27	41	22	45	1	1	1	1	1	1	5.38107	4.25174	-1.12933	0.310381	-3.63852	0.002182	0.0077845
chr3H	611060351	611062351	3	21	15	76	35	67	1	1	1	1	1	1	6.18243	2.62685	-3.55558	0.451264	-7.87916	6.33275e-07	1.43373e-05
chr3H	611062351	611064351	5	13	14	81	24	73	1	1	1	1	1	1	6.04416	2.60481	-3.43935	0.324148	-10.6104	1.08685e-08	8.83081e-07
chr3H	611064351	611066351	15	39	26	48	28	54	1	1	1	1	1	1	5.69347	4.2041	-1.48937	0.293977	-5.06626	0.000111264	0.0007746
chr3H	611066351	611068351	8	22	16	58	18	67	1	1	1	1	1	1	5.65205	3.2384	-2.41365	0.32862	-7.34481	1.55774e-06	2.79522e-05
chr3H	611068351	611070351	8	22	25	61	30	57	1	1	1	1	1	1	5.89337	3.49141	-2.40196	0.303819	-7.90589	6.0599e-07	1.38916e-05
chr3H	611070351	611072351	23	28	22	48	28	62	1	1	1	1	1	1	5.75934	4.18213	-1.5772	0.343545	-4.59096	0.000294358	0.00166257
chr3H	611072351	611074351	13	20	21	75	24	65	1	1	1	1	1	1	5.94534	3.6261	-2.31925	0.279995	-8.28319	3.28578e-07	8.93955e-06
chr3H	611074351	611076351	7	39	22	64	30	58	1	1	1	1	1	1	5.9287	3.65943	-2.26926	0.383344	-5.91965	2.07365e-05	0.000205786
chr3H	611076351	611078351	4	24	34	63	13	27	1	1	1	1	1	1	5.08399	3.3214	-1.76259	0.528566	-3.33466	0.00415568	0.0127914
chr3H	611078351	611080351	16	23	37	39	14	54	1	1	1	1	1	1	5.18493	4.15094	-1.034	0.330146	-3.13194	0.00637536	0.0177996
chr3H	611080351	611082351	13	20	26	78	17	53	1	1	1	1	1	1	5.67494	3.74763	-1.92732	0.312035	-6.17661	1.27393e-05	0.000140523
chr3H	611082351	611084351	5	16	22	49	23	56	1	1	1	1	1	1	5.61047	2.97367	-2.6368	0.373102	-7.06724	2.52373e-06	4.00759e-05
chr3H	611084351	611086351	16	47	19	43	17	37	1	1	1	1	1	1	5.16899	4.16885	-1.00015	0.363747	-2.74957	0.0141546	0.03304
chr3H	611086351	611088351	10	29	30	38	14	53	1	1	1	1	1	1	5.16147	3.87953	-1.28194	0.337944	-3.79336	0.00157122	0.00605729
chr3H	611088351	611090351	7	37	36	55	21	36	1	1	1	1	1	1	5.41369	3.91124	-1.50245	0.404757	-3.71198	0.00186711	0.00691559
chr3H	611090351	611092351	6	16	12	48	21	48	1	1	1	1	1	1	5.47387	2.73549	-2.73837	0.333996	-8.19883	3.76183e-07	9.82795e-06
chr3H	611092351	611094351	9	12	14	67	19	67	1	1	1	1	1	1	5.76381	2.89976	-2.86405	0.329832	-8.68338	1.75015e-07	5.69005e-06
chr3H	611094351	611096351	15	31	20	56	17	40	1	1	1	1	1	1	5.35441	3.9269	-1.42751	0.311599	-4.58124	0.000300343	0.0016886
chr3H	611096351	611098351	11	18	17	45	24	46	1	1	1	1	1	1	5.49315	3.3491	-2.14406	0.307551	-6.97138	2.98857e-06	4.56631e-05
chr3H	611098351	611100351	23	27	34	44	16	46	1	1	1	1	1	1	5.2512	4.41037	-0.840829	0.308576	-2.72487	0.0148935	0.0343561
chr3H	611100351	611102351	14	23	36	37	23	38	1	1	1	1	1	1	5.26843	4.05521	-1.21322	0.313645	-3.86814	0.00134099	0.00535632
chr3H	611102351	611104351	12	38	22	35	14	44	1	1	1	1	1	1	5.02685	3.96128	-1.06557	0.342804	-3.1084	0.00669911	0.0184848
chr3H	611104351	611106351	11	10	17	48	25	46	1	1	1	1	1	1	5.5526	3.02878	-2.52382	0.363281	-6.9473	3.11879e-06	4.71176e-05
chr3H	611106351	611108351	6	14	10	41	14	46	1	1	1	1	1	1	5.13663	2.56108	-2.57555	0.367346	-7.01123	2.78531e-06	4.33055e-05
chr3H	611108351	611110351	8	18	17	33	13	30	1	1	1	1	1	1	4.77082	3.1619	-1.60892	0.333703	-4.82142	0.000183117	0.00114803
chr3H	611110351	611112351	1	13	11	35	14	41	1	1	1	1	1	1	4.99329	1.66545	-3.32784	0.636806	-5.22582	8.07117e-05	0.000601008
chr3H	611112351	611114351	6	11	15	35	13	43	1	1	1	1	1	1	4.97447	2.65635	-2.31811	0.368366	-6.29296	1.02476e-05	0.000118347
chr3H	611114351	611116351	4	5	9	10	10	9	1	1	1	1	1	1	3.40559	1.72695	-1.67864	0.558628	-3.00493	0.00832369	0.0218712
chr3H	611118351	611120351	2	12	7	22	5	12	1	1	1	1	1	1	3.59501	1.68984	-1.90518	0.578125	-3.29544	0.00451516	0.0136458
chr3H	611120351	611122351	2	3	6	8	4	7	1	1	1	1	1	1	2.68042	0.88675	-1.79367	0.66406	-2.70107	0.0156404	0.0356883
chr3H	611124351	611126351	2	7	8	24	11	33	1	1	1	1	1	1	4.54533	1.47369	-3.07164	0.491371	-6.25116	1.10785e-05	0.000126017
chr3H	611126351	611128351	6	10	6	19	11	23	1	1	1	1	1	1	4.24527	2.0998	-2.14548	0.465708	-4.60691	0.000284795	0.00161975
chr3H	611128351	611130351	5	12	12	27	10	22	1	1	1	1	1	1	4.36671	2.47503	-1.89168	0.391667	-4.82982	0.000179995	0.00113346
chr3H	611130351	611132351	4	9	8	32	7	24	1	1	1	1	1	1	4.30728	1.97139	-2.33589	0.448038	-5.2136	8.27126e-05	0.000613097
chr3H	611132351	611134351	7	9	9	27	14	35	1	1	1	1	1	1	4.77326	2.35239	-2.42087	0.402213	-6.01888	1.71619e-05	0.000177665
chr3H	611134351	611136351	6	10	8	21	12	14	1	1	1	1	1	1	4.11686	2.25572	-1.86114	0.436929	-4.2596	0.000587356	0.00283756
chr3H	611136351	611138351	4	7	8	16	6	32	1	1	1	1	1	1	3.97539	1.8377	-2.13769	0.513292	-4.16466	0.000717005	0.00330272
chr3H	611138351	611140351	4	10	7	13	9	13	1	1	1	1	1	1	3.65915	1.95524	-1.70391	0.492343	-3.46082	0.00318105	0.0104136
chr3H	611140351	611142351	4	5	7	20	9	19	1	1	1	1	1	1	4.07309	1.58955	-2.48354	0.472765	-5.25323	7.64052e-05	0.000575196
chr3H	611142351	611144351	6	11	17	19	10	17	1	1	1	1	1	1	4.05073	2.72689	-1.32384	0.409479	-3.23298	0.00515219	0.0150843
chr3H	611144351	611146351	3	4	10	16	15	26	1	1	1	1	1	1	4.3814	1.51599	-2.86541	0.534367	-5.36225	6.14875e-05	0.000484668
chr3H	611146351	611148351	7	26	21	30	18	28	1	1	1	1	1	1	4.86774	3.40727	-1.46047	0.370639	-3.94042	0.00115077	0.00476381
chr3H	611148351	611150351	2	5	9	39	15	39	1	1	1	1	1	1	5.06882	1.36293	-3.70589	0.460029	-8.05578	4.74161e-07	1.16332e-05
chr3H	611150351	611152351	4	9	8	32	15	37	1	1	1	1	1	1	4.93312	1.97139	-2.96173	0.392959	-7.537	1.12208e-06	2.19338e-05
chr3H	611152351	611154351	7	15	11	25	13	30	1	1	1	1	1	1	4.61594	2.74029	-1.87565	0.380732	-4.92643	0.000147767	0.000970085
chr3H	611154351	611156351	3	5	4	27	16	41	1	1	1	1	1	1	4.92332	1.13701	-3.78631	0.464944	-8.14357	4.11245e-07	1.04928e-05
chr3H	611156351	611158351	2	14	9	22	9	31	1	1	1	1	1	1	4.35656	1.91117	-2.44539	0.55153	-4.43382	0.00040801	0.00214244
chr3H	611158351	611160351	4	6	5	22	20	34	1	1	1	1	1	1	4.84651	1.50376	-3.34275	0.472902	-7.06859	2.51777e-06	3.99901e-05
chr3H	611160351	611162351	3	4	4	33	11	29	1	1	1	1	1	1	4.66177	1.02352	-3.63824	0.472448	-7.70084	8.51605e-07	1.78531e-05
chr3H	611162351	611164351	3	11	8	30	17	23	1	1	1	1	1	1	4.74274	1.9238	-2.81893	0.439709	-6.4109	8.2341e-06	9.97503e-05
chr3H	611170351	611172351	5	19	17	18	10	20	1	1	1	1	1	1	4.09694	2.92208	-1.17486	0.430637	-2.7282	0.0147918	0.0341674
chr3H	611172351	611174351	2	16	12	18	6	16	1	1	1	1	1	1	3.71434	2.14375	-1.57059	0.588271	-2.66983	0.0166758	0.0375279
chr3H	611176351	611178351	5	10	19	22	10	23	1	1	1	1	1	1	4.27372	2.63488	-1.63884	0.43005	-3.8108	0.00151418	0.00588977
chr3H	611180351	611182351	2	10	8	34	13	30	1	1	1	1	1	1	4.78751	1.66398	-3.12353	0.478289	-6.53064	6.60715e-06	8.43597e-05
chr3H	611182351	611184351	3	14	13	21	10	22	1	1	1	1	1	1	4.22701	2.32378	-1.90322	0.478594	-3.9767	0.00106581	0.0044895
chr3H	611184351	611186351	10	10	15	19	12	24	0	1	1	1	1	1	4.31369	2.9019	-1.41179	0.419546	-3.36503	0.00389691	0.0121855
chr3H	611186351	611188351	11	32	21	32	12	25	0	0	1	1	1	1	4.62286	3.78741	-0.835458	0.333134	-2.50787	0.023185	0.048623
chr3H	611188351	611190351	3	20	23	33	12	15	0	0	1	1	1	1	4.40066	2.84179	-1.55886	0.539471	-2.88961	0.0105896	0.0263813
chr3H	611192351	611195157	7	12	10	23	10	29	0	0	0	0	1	1	4.40775	2.56576	-1.84199	0.40295	-4.57127	0.000306616	0.00171725
chr3H	611241456	611243456	0	1	2	4	3	11	0	0	0	0	0	1	2.3792	-1.14451	-3.52371	1.04312	-3.37804	0.00379099	0.0119282
chr3H	611243456	611245456	0	3	1	5	2	12	0	0	0	0	0	1	2.338	-0.962234	-3.30024	1.06089	-3.11081	0.00666532	0.0184179
chr3H	611247456	611249456	0	7	5	9	5	11	0	0	0	0	0	1	3.06553	0.223961	-2.84157	0.947369	-2.99943	0.00842017	0.0220571
chr3H	611255456	611257456	8	22	30	36	23	27	0	0	0	0	0	1	5.09128	3.59548	-1.4958	0.365523	-4.09221	0.00083518	0.00372356
chr3H	611257456	611259456	7	23	28	28	17	35	0	0	0	0	0	1	4.90263	3.50314	-1.39948	0.38037	-3.67927	0.00200128	0.00728778
chr3H	611259456	611261456	7	29	23	34	27	21	0	0	0	0	0	1	5.03212	3.51962	-1.5125	0.422742	-3.57783	0.00248186	0.00859345
chr3H	611261456	611263456	5	19	35	31	39	40	0	0	0	0	0	1	5.49509	3.3332	-2.16189	0.516775	-4.18343	0.00068925	0.00320456
chr3H	611263456	611265456	3	25	19	51	28	55	0	0	0	0	0	1	5.73628	2.85678	-2.8795	0.503049	-5.7241	3.02232e-05	0.000276298
chr3H	611265456	611267456	4	20	8	57	33	49	0	0	0	0	0	1	5.83758	2.40637	-3.43122	0.435368	-7.8812	6.31151e-07	1.42952e-05
chr3H	611267456	611268489	2	9	12	42	30	39	0	0	0	0	0	1	5.50306	1.83153	-3.67152	0.482335	-7.61198	9.88595e-07	1.99871e-05
chr3H	611927336	611929687	27	57	41	100	37	99	1	1	1	1	1	1	6.5557	5.03223	-1.52347	0.238022	-6.40053	8.39348e-06	0.000101317
chr3H	611929687	611931687	9	28	27	70	34	84	1	1	1	1	1	1	6.22751	3.73787	-2.48964	0.293828	-8.47312	2.43077e-07	7.18983e-06
chr3H	611931687	611933687	3	4	8	11	7	13	1	1	1	1	1	1	3.43101	1.39317	-2.03783	0.561299	-3.63056	0.00221915	0.00788385
chr3H	611933687	611935687	12	28	29	33	28	27	1	1	1	1	1	1	5.15451	3.94863	-1.20588	0.348686	-3.45835	0.0031977	0.0104541
chr3H	611935687	611937687	57	110	114	142	42	162	1	1	1	1	1	1	7.0624	6.44832	-0.614073	0.211013	-2.91012	0.0101469	0.0255083
chr3H	611937687	611939687	29	53	61	151	76	136	1	1	1	1	1	1	7.35431	5.26355	-2.09075	0.219767	-9.5135	5.03182e-08	2.44761e-06
chr3H	611939687	611941687	31	59	71	130	44	114	1	1	1	1	1	1	6.87078	5.45186	-1.41892	0.210532	-6.73969	4.52016e-06	6.27554e-05
chr3H	611941687	611943687	13	46	49	76	37	72	1	1	1	1	1	1	6.24859	4.57398	-1.6746	0.298375	-5.61242	3.75628e-05	0.000327948
chr3H	611943687	611945687	48	92	75	127	46	109	1	1	1	1	1	1	6.86161	6.0003	-0.861309	0.214145	-4.02208	0.000968368	0.00416971
chr3H	611945687	611947687	73	131	98	217	85	236	1	1	1	1	1	1	7.88839	6.61127	-1.27712	0.220461	-5.79296	2.64531e-05	0.000249048
chr3H	611947687	611949687	24	69	74	173	69	163	1	1	1	1	1	1	7.46239	5.40797	-2.05442	0.224329	-9.15809	8.49788e-08	3.49044e-06
chr3H	611949687	611951687	30	47	53	91	33	82	1	1	1	1	1	1	6.34691	5.13593	-1.21098	0.231076	-5.24064	7.83534e-05	0.000586954
chr3H	611951687	611953687	24	48	57	69	34	60	1	1	1	1	1	1	6.05873	5.05396	-1.00477	0.238004	-4.22166	0.00063605	0.00301523
chr3H	611953687	611955687	32	77	63	109	46	109	1	1	1	1	1	1	6.77523	5.55172	-1.22351	0.209413	-5.84257	2.40416e-05	0.000230898
chr3H	611955687	611957687	18	44	38	86	26	92	1	1	1	1	1	1	6.23405	4.59818	-1.63588	0.25478	-6.42074	8.08601e-06	9.8221e-05
chr3H	611957687	611959687	15	29	41	66	27	66	1	1	1	1	1	1	5.9476	4.29972	-1.64788	0.26497	-6.21909	1.17636e-05	0.000131891
chr3H	611959687	611961687	12	33	26	41	16	41	1	1	1	1	1	1	5.15688	3.97771	-1.17917	0.299367	-3.93888	0.00115453	0.00477413
chr3H	611963687	611965687	8	24	16	58	28	60	1	0	0	1	1	1	5.8501	3.28656	-2.56354	0.313508	-8.17694	3.8968e-07	1.00664e-05
chr3H	611965687	611968363	8	19	24	58	33	52	0	0	0	0	0	1	5.87567	3.38723	-2.48843	0.31103	-8.00062	5.18784e-07	1.24092e-05
chr3H	612406317	612408317	13	30	12	26	17	36	1	1	1	1	1	1	4.87469	3.53557	-1.33911	0.425464	-3.14742	0.00617096	0.0173573
chr3H	612418317	612420317	20	59	52	68	31	63	1	1	1	1	1	1	6.021	5.0063	-1.0147	0.248807	-4.07827	0.000860104	0.0038095
chr3H	612475860	612477860	7	17	16	25	7	19	0	0	1	1	0	0	4.05983	3.01876	-1.04108	0.388009	-2.68313	0.0162274	0.0367248
chr3H	612477860	612479860	4	17	30	24	12	20	0	0	1	1	0	0	4.35752	3.05949	-1.29803	0.498234	-2.60527	0.019028	0.0416285
chr3H	612487860	612489860	8	14	24	30	9	17	1	1	1	1	1	1	4.24656	3.21968	-1.02687	0.383182	-2.67986	0.0163366	0.0369248
chr3H	612493860	612495860	9	19	25	34	21	25	1	1	1	1	1	1	4.97138	3.47937	-1.49202	0.343112	-4.34848	0.000487593	0.00245783
chr3H	612495860	612497860	10	23	36	50	18	31	1	1	1	1	1	1	5.20207	3.85532	-1.34676	0.329412	-4.08837	0.000841979	0.00374768
chr3H	612497860	612499860	7	19	28	33	17	32	1	1	1	1	1	1	4.95191	3.39762	-1.55429	0.365992	-4.24679	0.00060336	0.00289556
chr3H	612499860	612501860	12	26	28	64	21	47	1	1	1	1	1	1	5.62567	3.88744	-1.73823	0.274445	-6.33361	9.50121e-06	0.000111447
chr3H	612501860	612503860	13	29	20	70	37	57	1	1	1	1	1	1	6.09075	3.80425	-2.2865	0.291161	-7.85306	6.61167e-07	1.47949e-05
chr3H	612503860	612505860	6	33	19	51	24	42	1	1	1	1	1	1	5.5202	3.39446	-2.12574	0.398712	-5.33152	6.53604e-05	0.000507741
chr3H	612505860	612507860	2	15	10	47	29	45	1	1	1	1	1	1	5.61485	2.00705	-3.6078	0.50034	-7.21069	1.9642e-06	3.31781e-05
chr3H	612507860	612509860	12	48	41	46	28	35	1	1	1	1	1	1	5.46342	4.44768	-1.01574	0.342007	-2.96995	0.00895575	0.0231432
chr3H	612519860	612521860	6	24	20	49	17	23	1	1	1	1	1	1	5.01759	3.24659	-1.771	0.387165	-4.57428	0.000304709	0.00170914
chr3H	612521860	612523860	8	26	24	31	20	21	1	1	1	1	1	1	4.81006	3.5607	-1.24936	0.370569	-3.37147	0.00384411	0.0120599
chr3H	612523860	612525860	9	28	24	48	16	31	1	1	1	1	1	1	5.11277	3.67073	-1.44203	0.322156	-4.4762	0.00037354	0.00200217
chr3H	612525860	612527860	13	21	32	59	26	62	1	1	1	1	1	1	5.83315	3.89319	-1.93996	0.283394	-6.84545	3.73881e-06	5.41836e-05
chr3H	612545860	612547860	6	18	25	27	12	21	0	0	0	0	1	1	4.44599	3.21458	-1.23141	0.394258	-3.12337	0.00649144	0.0180434
chr3H	612547860	612549860	4	19	23	29	15	18	0	0	0	0	1	1	4.53836	2.96915	-1.56921	0.469233	-3.34421	0.00407253	0.0126012
chr3H	612549860	612551860	12	26	20	25	18	30	0	0	0	0	1	1	4.79873	3.69594	-1.10279	0.344534	-3.20083	0.00551401	0.0159062
chr3H	612551860	612553658	6	19	10	39	29	40	0	0	0	0	0	1	5.45419	2.72863	-2.72556	0.394753	-6.90448	3.36527e-06	4.99339e-05
chr3H	612575879	612577751	7	23	17	33	13	28	0	0	0	0	0	1	4.7382	3.21968	-1.51852	0.357027	-4.25325	0.000595242	0.00286616
chr3H	612577751	612579751	8	23	18	29	14	17	0	0	0	0	0	1	4.47295	3.32949	-1.14346	0.3634	-3.14656	0.00618213	0.0173823
chr3H	612579751	612581751	7	28	22	24	16	20	0	0	0	1	1	1	4.51859	3.47484	-1.04375	0.398285	-2.6206	0.0184422	0.0406112
chr3H	612583751	612585751	4	19	21	35	23	36	1	0	1	1	1	1	5.21167	2.91745	-2.29422	0.442364	-5.18627	8.73728e-05	0.000640034
chr3H	612585751	612587751	1	19	12	37	24	37	1	1	1	1	1	1	5.27995	1.92188	-3.35807	0.686468	-4.89182	0.000158571	0.00102536
chr3H	612587751	612589751	4	18	11	53	21	48	1	1	1	1	1	1	5.52956	2.524	-3.00555	0.393127	-7.64525	9.34786e-07	1.91759e-05
chr3H	612589751	612591751	10	36	32	48	29	30	1	1	1	1	1	1	5.43433	4.03687	-1.39746	0.352051	-3.96949	0.00108218	0.00454138
chr3H	612591751	612593751	5	15	19	57	28	40	1	1	1	1	1	1	5.64731	2.85514	-2.79217	0.361945	-7.71433	8.3261e-07	1.75546e-05
chr3H	612593751	612595751	12	27	22	39	35	37	1	1	1	1	1	1	5.52459	3.77099	-1.7536	0.347596	-5.04493	0.000116169	0.000802438
chr3H	612595751	612597751	4	26	22	31	26	37	1	1	1	1	1	1	5.22651	3.11734	-2.10917	0.49075	-4.29785	0.0005421	0.00267119
chr3H	612597751	612599751	8	24	12	35	26	37	1	1	1	1	1	1	5.29437	3.12519	-2.16917	0.389086	-5.57504	4.0412e-05	0.000347897
chr3H	612599751	612601751	7	26	26	46	13	30	1	1	1	1	1	1	4.95693	3.5288	-1.42813	0.36878	-3.87259	0.00132841	0.0053175
chr3H	612601751	612603751	11	28	26	40	25	34	1	1	1	1	1	1	5.30674	3.83466	-1.47208	0.311464	-4.72634	0.000222587	0.00133579
chr3H	612603751	612605751	5	21	19	53	37	48	1	1	1	1	1	1	5.85228	3.04019	-2.81209	0.390764	-7.19637	2.01371e-06	3.38131e-05
chr3H	612605751	612607751	4	26	11	49	27	39	1	1	1	1	1	1	5.52953	2.72724	-2.80229	0.461439	-6.07294	1.54898e-05	0.000164022
chr3H	612607751	612609751	10	23	19	40	25	23	1	1	1	1	1	1	5.1221	3.49095	-1.63115	0.350814	-4.64961	0.000260734	0.001513
chr3H	612609751	612611751	3	9	15	48	23	39	1	1	1	1	1	1	5.42676	2.16494	-3.26182	0.421549	-7.73769	8.00763e-07	1.70826e-05
chr3H	612611751	612613751	9	15	17	36	20	31	1	1	1	1	1	1	5.07735	3.13072	-1.94664	0.329297	-5.9115	2.10625e-05	0.000208465
chr3H	612613751	612615751	11	28	17	42	14	29	1	1	1	1	1	1	4.9313	3.59348	-1.33782	0.334675	-3.99737	0.00102026	0.00433943
chr3H	612615751	612617751	6	27	18	38	18	31	1	1	1	1	1	1	5.04808	3.25225	-1.79583	0.384815	-4.66674	0.000251676	0.00147085
chr3H	612617751	612619751	8	28	25	36	25	43	1	1	1	1	1	1	5.35919	3.6251	-1.73409	0.353703	-4.90267	0.000155097	0.00100748
chr3H	612619751	612621751	4	23	16	27	16	24	1	1	1	1	1	1	4.66987	2.86913	-1.80075	0.460149	-3.9134	0.00121848	0.00497302
chr3H	612621751	612623751	13	19	30	38	26	24	1	1	1	1	1	1	5.13571	3.80105	-1.33466	0.356437	-3.74443	0.00174294	0.00655832
chr3H	612623751	612625751	5	17	15	38	19	36	1	1	1	1	1	1	5.14947	2.79034	-2.35913	0.367575	-6.41809	8.12563e-06	9.86023e-05
chr3H	612625751	612627751	7	23	21	29	11	28	1	1	1	1	1	1	4.57301	3.33932	-1.23369	0.365839	-3.37221	0.00383811	0.0120465
chr3H	612627751	612629751	2	16	13	31	17	32	1	1	1	1	1	1	4.91697	2.18848	-2.72849	0.537329	-5.07788	0.000108682	0.000760952
chr3H	612629751	612631751	13	11	20	25	19	22	1	1	1	1	1	1	4.68298	3.27149	-1.41149	0.422582	-3.34016	0.00410762	0.0126808
chr3H	612633751	612635751	7	22	24	35	18	35	1	1	1	1	1	1	5.05952	3.39065	-1.66887	0.350332	-4.76369	0.000206136	0.0012587
chr3H	612635751	612637751	6	28	25	47	14	26	1	1	1	1	1	1	4.94286	3.45897	-1.48389	0.403244	-3.67989	0.00199865	0.00728033
chr3H	612637751	612639751	14	29	39	31	16	42	1	1	1	1	1	1	5.01184	4.22971	-0.78213	0.312328	-2.5042	0.0233576	0.0489081
chr3H	612639751	612641751	10	21	17	37	17	39	1	1	1	1	1	1	5.10974	3.37775	-1.73199	0.316989	-5.46388	5.02834e-05	0.000412976
chr3H	612641751	612643751	9	15	26	50	13	33	1	1	1	1	1	1	5.04889	3.37189	-1.677	0.350143	-4.78946	0.000195514	0.00120715
chr3H	612643751	612645751	6	17	19	50	24	58	1	1	1	1	1	1	5.66273	3.02723	-2.6355	0.331869	-7.94138	5.71637e-07	1.32961e-05
chr3H	612645751	612647751	9	25	11	50	18	50	1	1	1	1	1	1	5.42905	3.16823	-2.26082	0.376025	-6.01241	1.73741e-05	0.000179346
chr3H	612647751	612649751	12	29	43	40	15	38	1	1	1	1	1	1	5.07068	4.19386	-0.876818	0.31918	-2.74709	0.0142269	0.0331644
chr3H	612657751	612659751	11	27	26	36	13	21	1	1	1	1	1	1	4.65134	3.81446	-0.83688	0.31711	-2.63908	0.017759	0.0394132
chr3H	612661751	612663751	5	25	30	33	19	31	1	1	1	1	1	1	4.99966	3.39668	-1.60298	0.447315	-3.58357	0.00245182	0.00851161
chr3H	612663751	612665751	5	11	11	33	20	30	1	1	1	1	1	1	5.01316	2.37941	-2.63375	0.37146	-7.09028	2.42369e-06	3.88129e-05
chr3H	612665751	612667751	10	29	22	30	25	37	1	1	1	1	1	1	5.18589	3.70272	-1.48317	0.353885	-4.1911	0.000678223	0.00316543
chr3H	612667751	612669751	10	37	22	34	25	23	1	1	1	1	1	1	5.03109	3.83842	-1.19267	0.38607	-3.08925	0.00697429	0.0190642
chr3H	612669751	612671751	6	17	17	45	15	35	1	1	1	1	1	1	5.09774	2.96433	-2.13341	0.345017	-6.18348	1.25759e-05	0.000139147
chr3H	612671751	612673751	12	29	30	38	18	42	1	1	1	1	1	1	5.19212	3.98751	-1.20461	0.293927	-4.09831	0.000824513	0.00368621
chr3H	612673751	612675751	4	14	9	19	21	9	1	1	1	1	1	1	4.17271	2.27518	-1.89754	0.545458	-3.47879	0.0030621	0.010103
chr3H	612675751	612677751	5	7	10	24	20	16	1	1	1	1	1	1	4.54013	2.0848	-2.45533	0.455689	-5.38818	5.84035e-05	0.00046491
chr3H	612677751	612679751	8	19	10	23	20	25	1	1	1	1	1	1	4.72582	2.89476	-1.83106	0.42678	-4.2904	0.000550627	0.00270272
chr3H	612681751	612683751	6	21	26	26	14	24	1	1	1	1	1	1	4.57389	3.32193	-1.25196	0.399786	-3.13158	0.00638027	0.01781
chr3H	612683751	612685751	6	17	20	25	9	21	1	1	1	1	1	1	4.24393	3.0563	-1.18763	0.389377	-3.05007	0.00757239	0.0203354
chr3H	612685751	612687751	7	25	22	29	15	22	1	1	1	1	1	1	4.6325	3.41194	-1.22056	0.370811	-3.29159	0.00455212	0.0137305
chr3H	612689751	612691751	9	15	20	22	30	22	1	1	1	1	1	1	4.87144	3.22268	-1.64876	0.444544	-3.70888	0.00187946	0.00694892
chr3H	612691751	612693751	14	29	24	30	16	34	1	1	1	1	1	1	4.89325	3.95211	-0.941139	0.309127	-3.04451	0.0076612	0.0205223
chr3H	612693751	612695751	6	22	15	44	24	62	1	1	1	1	1	1	5.62275	3.03592	-2.58682	0.360681	-7.17205	2.10084e-06	3.48745e-05
chr3H	612695751	612697751	5	10	21	58	26	52	1	1	1	1	1	1	5.73968	2.69163	-3.04805	0.376804	-8.08921	4.4909e-07	1.11722e-05
chr3H	612697751	612699751	12	21	20	73	24	53	1	1	1	1	1	1	5.83279	3.57769	-2.2551	0.279704	-8.06245	4.69041e-07	1.15417e-05
chr3H	612699751	612701751	7	31	25	48	28	48	1	1	1	1	1	1	5.63738	3.60419	-2.03319	0.365816	-5.55796	4.17883e-05	0.000357152
chr3H	612701751	612703751	7	14	15	76	35	69	1	1	1	1	1	1	6.19647	2.87607	-3.3204	0.286854	-11.5752	3.11004e-09	4.04313e-07
chr3H	612703751	612705751	8	18	24	60	37	51	1	1	1	1	1	1	5.95093	3.35746	-2.59347	0.319646	-8.11359	4.31685e-07	1.08605e-05
chr3H	612705751	612707751	7	20	29	57	30	39	1	1	1	1	1	1	5.67463	3.44595	-2.22868	0.358076	-6.22405	1.16549e-05	0.000130985
chr3H	612707751	612709751	3	17	31	53	26	50	1	1	1	1	1	1	5.67029	2.9226	-2.74769	0.527856	-5.20537	8.40873e-05	0.000621026
chr3H	612709751	612711751	10	25	28	53	28	58	1	1	1	1	1	1	5.78322	3.75771	-2.02551	0.291121	-6.95764	3.06218e-06	4.64719e-05
chr3H	612711751	612713751	9	36	34	60	37	63	1	1	1	1	1	1	6.05166	4.00959	-2.04207	0.340742	-5.99301	1.80275e-05	0.00018459
chr3H	612713751	612715751	13	21	30	59	29	53	1	1	1	1	1	1	5.82059	3.85627	-1.96432	0.281826	-6.96999	2.99592e-06	4.57171e-05
chr3H	612715751	612717751	6	26	29	40	16	35	1	1	1	1	1	1	5.06794	3.50251	-1.56543	0.396284	-3.95027	0.00112704	0.00468651
chr3H	612717751	612719751	14	20	19	26	20	43	1	1	1	1	1	1	5.05085	3.6136	-1.43725	0.364905	-3.93871	0.00115495	0.00477552
chr3H	612719751	612721751	16	18	20	62	28	61	1	1	1	1	1	1	5.89552	3.66463	-2.23089	0.311933	-7.15181	2.17631e-06	3.57074e-05
chr3H	612721751	612723751	6	19	31	27	18	42	1	1	1	1	1	1	5.00114	3.36717	-1.63397	0.426871	-3.82779	0.00146065	0.00572449
chr3H	612723751	612725751	5	14	24	26	13	24	1	1	1	1	1	1	4.53243	2.95009	-1.58234	0.423263	-3.73843	0.00176528	0.00662346
chr3H	612727751	612729751	8	26	22	41	21	29	1	1	1	1	1	1	5.14631	3.51121	-1.6351	0.339166	-4.82095	0.000183291	0.00114859
chr3H	612731751	612733751	13	38	47	42	27	47	1	1	1	1	1	1	5.53168	4.44324	-1.08844	0.318307	-3.41947	0.00347245	0.0111515
chr3H	612735751	612737751	7	28	25	42	27	36	1	1	1	1	1	1	5.40501	3.54759	-1.85742	0.371614	-4.99824	0.000127697	0.000865442
chr3H	612737751	612739751	9	18	24	35	10	32	1	1	1	1	1	1	4.68848	3.42634	-1.26213	0.348323	-3.62346	0.00225285	0.0079774
chr3H	612739751	612741751	10	33	17	48	18	34	1	1	1	1	1	1	5.22289	3.62856	-1.59433	0.345843	-4.60998	0.000282997	0.00161165
chr3H	612741751	612743751	4	29	21	47	18	38	1	1	1	1	1	1	5.26382	3.15157	-2.11225	0.469234	-4.50147	0.000354416	0.00192423
chr3H	612743751	612745751	10	36	15	36	18	35	1	1	1	1	1	1	5.07529	3.60653	-1.46876	0.383827	-3.82663	0.00146424	0.00573525
chr3H	612745751	612747751	11	23	29	39	19	31	1	1	1	1	1	1	5.09317	3.7879	-1.30528	0.304385	-4.28824	0.000553125	0.00271077
chr3H	612747751	612749751	11	22	28	30	12	28	1	1	1	1	1	1	4.6403	3.74326	-0.897041	0.320035	-2.80295	0.0126765	0.0302996
chr3H	612749751	612751751	11	29	17	30	16	35	1	1	1	1	1	1	4.90699	3.61299	-1.294	0.348008	-3.7183	0.00184227	0.00684683
chr3H	612751751	612753751	6	21	19	35	20	26	1	1	1	1	1	1	4.97847	3.14365	-1.83482	0.374862	-4.89465	0.000157655	0.00102023
chr3H	612753751	612755751	12	26	38	52	22	28	1	1	1	1	1	1	5.28955	4.06224	-1.2273	0.319555	-3.84067	0.00142133	0.0056051
chr3H	612755751	612757751	10	19	19	39	14	35	1	1	1	1	1	1	4.97879	3.38543	-1.59336	0.313832	-5.07713	0.000108847	0.000761713
chr3H	612757751	612759751	8	23	16	46	17	39	1	1	1	1	1	1	5.23183	3.26299	-1.96884	0.327597	-6.00996	1.74555e-05	0.000180065
chr3H	612759751	612761751	14	25	14	56	33	50	1	1	1	1	1	1	5.83724	3.56483	-2.27241	0.351179	-6.47079	7.3738e-06	9.16751e-05
chr3H	612761751	612763751	7	24	13	50	23	45	1	1	1	1	1	1	5.5177	3.09241	-2.42529	0.352894	-6.87258	3.56207e-06	5.21654e-05
chr3H	612767751	612769751	8	33	40	37	23	23	1	1	1	1	1	1	5.03103	3.9854	-1.04563	0.412452	-2.53515	0.021941	0.046559
chr3H	612769751	612771751	9	32	29	42	14	21	1	1	1	1	1	1	4.77918	3.85295	-0.926228	0.353886	-2.6173	0.0185668	0.0408289
chr3H	612777751	612779751	5	25	21	37	22	35	1	1	1	1	1	1	5.20419	3.19344	-2.01075	0.415294	-4.84175	0.00017565	0.00111181
chr3H	612779751	612781751	3	18	14	29	18	25	1	1	1	1	1	1	4.79533	2.50309	-2.29224	0.483019	-4.74565	0.000213921	0.00129546
chr3H	612781751	612783751	10	25	17	27	12	24	1	1	1	1	1	1	4.50881	3.47424	-1.03456	0.345723	-2.99247	0.00854378	0.0223089
chr3H	612783751	612785751	11	21	29	37	20	36	1	1	1	1	1	1	5.16354	3.7376	-1.42595	0.310156	-4.59752	0.000290386	0.00164479
chr3H	612785751	612787751	10	22	31	34	20	28	1	1	1	1	1	1	4.99724	3.74509	-1.25214	0.333093	-3.75914	0.00168943	0.00640432
chr3H	612787751	612789751	4	20	23	33	20	24	1	1	1	1	1	1	4.90782	2.99743	-1.91039	0.464306	-4.1145	0.000796871	0.0035891
chr3H	612793751	612795751	13	20	34	29	17	28	1	1	1	1	1	1	4.81658	3.90096	-0.915621	0.33585	-2.72628	0.0148504	0.0342766
chr3H	612799751	612801751	10	21	18	25	15	17	1	1	1	1	1	1	4.42894	3.41005	-1.01889	0.357166	-2.85271	0.011434	0.0279932
chr3H	612801751	612803751	7	29	23	33	12	40	1	1	1	1	1	1	4.86254	3.51962	-1.34292	0.386219	-3.4771	0.00307309	0.0101318
chr3H	612803751	612805751	13	26	25	52	25	38	1	1	1	1	1	1	5.50679	3.87045	-1.63634	0.282734	-5.78755	2.67306e-05	0.000251182
chr3H	612805751	612807751	10	14	22	43	28	52	1	1	1	1	1	1	5.61373	3.30105	-2.31268	0.331242	-6.98185	2.9337e-06	4.5048e-05
chr3H	612807751	612809751	9	19	18	48	22	51	1	1	1	1	1	1	5.5291	3.29285	-2.23626	0.297777	-7.50983	1.175e-06	2.26772e-05
chr3H	612809751	612811751	17	15	33	45	17	48	1	1	1	1	1	1	5.3182	3.88646	-1.43174	0.368679	-3.88344	0.00129824	0.00522349
chr3H	612813751	612815751	9	29	33	49	18	43	1	1	1	1	1	1	5.34594	3.87208	-1.47386	0.326567	-4.51319	0.000345888	0.00188848
chr3H	612815751	612817751	14	29	24	38	21	38	1	1	1	1	1	1	5.23177	3.95211	-1.27966	0.295585	-4.32925	0.00050761	0.00253527
chr3H	612817751	612819751	10	24	21	34	24	44	1	1	1	1	1	1	5.31493	3.57127	-1.74366	0.326733	-5.33666	6.46951e-05	0.000503714
chr3H	612819751	612821751	10	17	34	42	20	34	1	1	1	1	1	1	5.20748	3.65584	-1.55164	0.345938	-4.48532	0.000366519	0.00197415
chr3H	612821751	612823751	11	19	27	38	24	43	1	1	1	1	1	1	5.36626	3.64157	-1.72469	0.317181	-5.43756	5.29655e-05	0.000430002
chr3H	612823751	612825751	6	21	28	25	16	43	1	1	1	1	1	1	4.90309	3.36422	-1.53888	0.423921	-3.6301	0.00222133	0.00789037
chr3H	612825751	612827751	4	25	29	36	25	31	1	1	1	1	1	1	5.20397	3.25303	-1.95094	0.501196	-3.89258	0.00127337	0.00514351
chr3H	612827751	612829751	8	18	32	38	15	28	1	1	1	1	1	1	4.89731	3.5217	-1.37561	0.362491	-3.79488	0.00156614	0.00604097
chr3H	612829751	612831751	4	12	9	41	15	38	1	1	1	1	1	1	5.08453	2.19124	-2.89328	0.384133	-7.53199	1.13165e-06	2.20569e-05
chr3H	612831751	612833751	5	13	15	39	20	49	1	1	1	1	1	1	5.33955	2.64358	-2.69597	0.357809	-7.53467	1.12652e-06	2.20022e-05
chr3H	612833751	612835751	6	22	19	36	19	32	1	1	1	1	1	1	5.06337	3.16936	-1.89401	0.366604	-5.16637	9.09356e-05	0.000660706
chr3H	612835751	612837751	2	15	10	54	18	37	1	1	1	1	1	1	5.32919	2.00705	-3.32213	0.500829	-6.63327	5.47969e-06	7.27896e-05
chr3H	612837751	612839751	16	20	14	34	20	36	1	1	1	1	1	1	5.11622	3.52142	-1.59479	0.382483	-4.16958	0.000709623	0.00327627
chr3H	612839751	612841751	6	10	13	40	16	45	1	1	1	1	1	1	5.18729	2.52461	-2.66268	0.351681	-7.57128	1.05884e-06	2.10488e-05
chr3H	612841751	612843751	14	32	29	45	19	40	1	1	1	1	1	1	5.29429	4.11482	-1.17947	0.274883	-4.29082	0.000550149	0.00270074
chr3H	612843751	612845751	6	21	8	34	28	29	1	1	1	1	1	1	5.20497	2.66103	-2.54394	0.458792	-5.54485	4.28765e-05	0.000364202
chr3H	612845751	612847751	13	19	19	74	36	61	1	1	1	1	1	1	6.13874	3.54106	-2.59767	0.286781	-9.05804	9.874e-08	3.85047e-06
chr3H	612847751	612849751	6	21	28	50	21	43	1	1	1	1	1	1	5.44448	3.36422	-2.08026	0.371691	-5.59675	3.87312e-05	0.000335974
chr3H	612849751	612851751	10	23	24	57	27	47	1	1	1	1	1	1	5.70325	3.62362	-2.07964	0.284307	-7.31476	1.64046e-06	2.90227e-05
chr3H	612851751	612853751	10	17	23	47	23	52	1	1	1	1	1	1	5.55175	3.43268	-2.11908	0.30103	-7.03943	2.65026e-06	4.1644e-05
chr3H	612853751	612855751	10	18	26	56	37	70	1	1	1	1	1	1	6.06313	3.53393	-2.52919	0.306124	-8.26199	3.39914e-07	9.12826e-06
chr3H	612855751	612857751	12	27	23	44	16	31	1	1	1	1	1	1	5.06391	3.79627	-1.26764	0.296143	-4.28051	0.000562159	0.00274499
chr3H	612857751	612859751	5	20	21	69	32	59	1	1	1	1	1	1	6.01607	3.07001	-2.94606	0.363139	-8.11277	4.32255e-07	1.08695e-05
chr3H	612859751	612861751	8	27	31	53	28	61	1	1	1	1	1	1	5.80727	3.72772	-2.07955	0.334181	-6.22282	1.16816e-05	0.000131222
chr3H	612861751	612863751	2	26	22	57	22	42	1	1	1	1	1	1	5.53335	2.75333	-2.78002	0.614035	-4.52746	0.000335787	0.00184415
chr3H	612863751	612865751	5	18	25	46	29	48	1	1	1	1	1	1	5.63348	3.11112	-2.52236	0.399406	-6.31527	9.83064e-06	0.000114354
chr3H	612865751	612867751	12	23	29	34	18	51	1	1	1	1	1	1	5.22222	3.83954	-1.38269	0.31682	-4.36427	0.000471763	0.00239391
chr3H	612867751	612869751	10	29	40	52	17	44	1	1	1	1	1	1	5.35803	4.04435	-1.31368	0.330512	-3.97467	0.00107038	0.0045047
chr3H	612869751	612871751	19	23	33	50	19	67	1	1	1	1	1	1	5.59913	4.18883	-1.41029	0.312929	-4.50676	0.000350543	0.00190714
chr3H	612871751	612873751	6	15	17	44	20	38	1	1	1	1	1	1	5.28634	2.8957	-2.39064	0.334327	-7.1506	2.18093e-06	3.57476e-05
chr3H	612873751	612875751	11	22	22	31	11	34	1	1	1	1	1	1	4.70212	3.60587	-1.09625	0.327994	-3.3423	0.00408904	0.0126368
chr3H	612875751	612877751	10	22	26	39	14	35	1	1	1	1	1	1	4.97879	3.64463	-1.33416	0.310837	-4.29213	0.000548633	0.00269526
chr3H	612877751	612879751	11	19	27	42	14	34	1	1	1	1	1	1	5.0066	3.64157	-1.36503	0.313554	-4.3534	0.000482607	0.0024384
chr3H	612879751	612881751	7	19	29	30	13	37	1	1	1	1	1	1	4.81693	3.41766	-1.39926	0.382556	-3.65767	0.00209512	0.00754239
chr3H	612881751	612883751	5	25	17	38	16	28	1	1	1	1	1	1	4.93358	3.07379	-1.85978	0.41014	-4.53451	0.000330908	0.00182423
chr3H	612883751	612885751	9	26	23	28	26	27	1	1	1	1	1	1	5.02055	3.60536	-1.41519	0.378062	-3.74329	0.00174719	0.0065711
chr3H	612891751	612893751	16	28	19	44	12	34	1	1	1	1	1	1	4.94659	3.87995	-1.06664	0.339544	-3.14139	0.00624981	0.0175274
chr3H	612895751	612897751	2	13	19	31	17	21	1	1	1	1	1	1	4.71827	2.28873	-2.42955	0.566472	-4.28891	0.000552352	0.00270835
chr3H	612897751	612899751	9	18	18	26	12	29	1	1	1	1	1	1	4.57709	3.26308	-1.31402	0.342986	-3.83112	0.00145037	0.00569353
chr3H	612899751	612901751	5	12	27	25	16	26	1	1	1	1	1	1	4.66475	2.9333	-1.73146	0.452904	-3.82301	0.00147552	0.00576874
chr3H	612903751	612905751	15	31	47	44	21	51	1	1	1	1	1	1	5.45387	4.41531	-1.03857	0.294616	-3.52515	0.00277535	0.00936738
chr3H	612905751	612907751	12	27	30	52	29	55	1	1	1	1	1	1	5.7672	3.94781	-1.81939	0.279908	-6.49998	6.98898e-06	8.82017e-05
chr3H	612907751	612909751	14	16	18	44	12	47	1	1	1	1	1	1	5.10037	3.46024	-1.64013	0.364922	-4.49446	0.000359621	0.00194701
chr3H	612909751	612911751	12	32	32	48	14	47	1	1	1	1	1	1	5.23533	4.0792	-1.15613	0.306803	-3.76832	0.00165687	0.0063127
chr3H	612911751	612913751	10	26	33	54	18	31	1	1	1	1	1	1	5.24534	3.87341	-1.37193	0.319026	-4.30037	0.000539249	0.00265969
chr3H	612913751	612915751	20	26	23	43	24	36	1	1	1	1	1	1	5.35119	4.08168	-1.26951	0.326046	-3.89366	0.00127044	0.00513463
chr3H	612915751	612917751	17	25	23	59	17	42	1	1	1	1	1	1	5.40696	3.96194	-1.44502	0.303407	-4.76265	0.000206578	0.00126048
chr3H	612917751	612919751	13	18	33	36	20	43	1	1	1	1	1	1	5.23258	3.82581	-1.40677	0.333743	-4.21512	0.00064484	0.00304484
chr3H	612919751	612921751	4	21	21	62	32	67	1	1	1	1	1	1	6.01648	2.97267	-3.04381	0.416342	-7.31085	1.65156e-06	2.91663e-05
chr3H	612921751	612923751	14	28	30	54	17	52	1	1	1	1	1	1	5.45876	4.05992	-1.39884	0.279892	-4.99777	0.000127816	0.000866092
chr3H	612923751	612925751	11	22	33	38	13	37	1	1	1	1	1	1	4.94914	3.83721	-1.11192	0.324501	-3.42657	0.00342059	0.0110202
chr3H	612925751	612927751	11	24	48	49	21	47	1	1	1	1	1	1	5.47543	4.10044	-1.375	0.346057	-3.97332	0.00107344	0.00451317
chr3H	612927751	612929751	11	21	22	72	26	60	1	1	1	1	1	1	5.92967	3.58016	-2.34951	0.268929	-8.73654	1.612e-07	5.36867e-06
chr3H	612929751	612931751	10	37	36	40	17	36	1	1	1	1	1	1	5.11543	4.11961	-0.995819	0.333372	-2.98711	0.00864004	0.0225057
chr3H	612933751	612935751	12	29	38	40	22	41	1	1	1	1	1	1	5.32297	4.1229	-1.20007	0.30512	-3.93312	0.00116867	0.00481877
chr3H	612935751	612937751	19	25	27	44	27	57	1	1	1	1	1	1	5.64966	4.12031	-1.52935	0.307763	-4.96923	0.000135444	0.000906066
chr3H	612937751	612939751	6	33	28	50	28	41	1	1	1	1	1	1	5.58536	3.61503	-1.97033	0.41235	-4.77829	0.000200047	0.00122959
chr3H	612939751	612941751	4	21	10	40	19	34	1	1	1	1	1	1	5.15111	2.55612	-2.59499	0.436668	-5.94271	1.9842e-05	0.000199125
chr3H	612941751	612943751	6	16	25	46	23	36	1	1	1	1	1	1	5.36487	3.14988	-2.21499	0.36705	-6.03459	1.66576e-05	0.00017356
chr3H	612947751	612949751	5	20	17	41	22	47	1	1	1	1	1	1	5.40175	2.95036	-2.45139	0.377343	-6.49645	7.03447e-06	8.86514e-05
chr3H	612949751	612951751	4	18	24	25	21	44	1	1	1	1	1	1	5.06758	2.9636	-2.10398	0.484807	-4.33983	0.000496492	0.00249174
chr3H	612951751	612953751	8	21	14	20	16	22	1	1	1	1	1	1	4.46218	3.13759	-1.3246	0.397843	-3.32945	0.00420175	0.0129
chr3H	612955751	612957751	13	28	30	26	24	27	1	1	1	1	1	1	4.93373	4.01567	-0.918064	0.351543	-2.61152	0.0187869	0.0412127
chr3H	612957751	612959751	10	25	26	39	20	23	1	1	1	1	1	1	4.98129	3.71542	-1.26587	0.328561	-3.85278	0.00138533	0.00549296
chr3H	612959751	612961751	16	29	29	42	15	34	1	1	1	1	1	1	5.04529	4.14007	-0.905218	0.282243	-3.20723	0.00544007	0.0157364
chr3H	612961751	612963751	15	24	26	75	21	56	1	1	1	1	1	1	5.79849	3.93399	-1.8645	0.278834	-6.68678	4.97317e-06	6.75242e-05
chr3H	612963751	612965751	5	19	18	54	38	62	1	1	1	1	1	1	6.00002	2.95438	-3.04564	0.372264	-8.1814	3.86889e-07	1.00183e-05
chr3H	612965751	612967751	9	47	37	53	24	44	1	1	1	1	1	1	5.56394	4.20703	-1.35691	0.371846	-3.64912	0.00213347	0.00764904
chr3H	612967751	612969751	6	22	18	64	28	46	1	1	1	1	1	1	5.77895	3.13876	-2.64019	0.340663	-7.75015	7.84307e-07	1.68281e-05
chr3H	612969751	612971751	13	26	16	53	22	31	1	1	1	1	1	1	5.34839	3.61744	-1.73095	0.335569	-5.15826	9.24296e-05	0.000669441
chr3H	612971751	612973751	13	26	20	42	23	43	1	1	1	1	1	1	5.39819	3.7436	-1.65459	0.302669	-5.46666	5.00075e-05	0.000411305
chr3H	612973751	612975751	10	32	23	43	18	44	1	1	1	1	1	1	5.28353	3.78277	-1.50077	0.315603	-4.75524	0.000209745	0.00127619
chr3H	612975751	612977751	10	16	21	37	19	56	1	1	1	1	1	1	5.34465	3.3477	-1.99695	0.32966	-6.0576	1.59463e-05	0.000167883
chr3H	612977751	612979751	5	25	20	47	24	48	1	1	1	1	1	1	5.53782	3.16576	-2.37206	0.396917	-5.97622	1.86133e-05	0.000188956
chr3H	612979751	612981751	7	14	22	31	22	47	1	1	1	1	1	1	5.24526	3.09267	-2.15259	0.371959	-5.78717	2.67503e-05	0.000251342
chr3H	612981751	612983751	16	39	32	76	36	63	1	1	1	1	1	1	6.16916	4.36145	-1.80772	0.254018	-7.1165	2.31486e-06	3.74592e-05
chr3H	612983751	612985751	8	19	23	38	17	45	1	1	1	1	1	1	5.19268	3.36301	-1.82967	0.327372	-5.58896	3.93262e-05	0.000340069
chr3H	612985751	612987751	9	20	17	25	18	23	1	1	1	1	1	1	4.67335	3.28883	-1.38452	0.360385	-3.84177	0.00141802	0.00559381
chr3H	612987751	612989751	10	26	24	45	20	50	1	1	1	1	1	1	5.42943	3.69156	-1.73786	0.29752	-5.84116	2.41066e-05	0.000231254
chr3H	612989751	612991751	11	29	24	49	23	30	1	1	1	1	1	1	5.31399	3.80855	-1.50544	0.30852	-4.87956	0.00016259	0.00104557
chr3H	612991751	612993751	3	12	12	16	8	15	1	1	1	1	1	1	3.77496	2.19511	-1.57985	0.492638	-3.20692	0.00544363	0.0157426
chr3H	612993751	612995751	9	13	18	44	24	46	1	1	1	1	1	1	5.48054	3.08488	-2.39565	0.32239	-7.43092	1.344e-06	2.50466e-05
chr3H	612995751	612997751	10	26	26	51	15	41	1	1	1	1	1	1	5.24315	3.73717	-1.50597	0.307136	-4.90329	0.000154904	0.00100653
chr3H	612997751	612999751	9	30	22	46	30	41	1	1	1	1	1	1	5.57787	3.65959	-1.91827	0.335555	-5.71673	3.06584e-05	0.000279424
chr3H	612999751	613001751	9	18	17	61	18	54	1	1	1	1	1	1	5.57756	3.23078	-2.34678	0.304427	-7.70887	8.4025e-07	1.76665e-05
chr3H	613001751	613003751	10	23	26	83	38	73	1	1	1	1	1	1	6.32014	3.66923	-2.65091	0.266843	-9.93434	2.75416e-08	1.62838e-06
chr3H	613003751	613005751	22	26	34	56	24	63	1	1	1	1	1	1	5.76589	4.3625	-1.4034	0.291911	-4.80762	0.000188367	0.00117283
chr3H	613005751	613007751	8	24	27	74	31	76	1	1	1	1	1	1	6.15823	3.58346	-2.57477	0.300876	-8.55757	2.12893e-07	6.53173e-06
chr3H	613007751	613009751	8	36	30	101	37	86	1	1	1	1	1	1	6.49399	3.86909	-2.6249	0.332885	-7.88531	6.26886e-07	1.42255e-05
chr3H	613009751	613011751	23	52	40	74	32	86	1	1	1	1	1	1	6.23544	4.86926	-1.36618	0.241994	-5.6455	3.52141e-05	0.000311832
chr3H	613011751	613013751	14	22	24	83	37	76	1	1	1	1	1	1	6.32411	3.79892	-2.52519	0.259268	-9.73969	3.63098e-08	1.9541e-06
chr3H	613013751	613015751	11	22	14	99	35	93	1	1	1	1	1	1	6.48832	3.3505	-3.13782	0.29434	-10.6605	1.0163e-08	8.46422e-07
chr3H	613015751	613017751	11	21	28	63	30	58	1	1	1	1	1	1	5.91983	3.71755	-2.20228	0.27829	-7.9136	5.98349e-07	1.37749e-05
chr3H	613017751	613019751	7	20	14	57	24	45	1	1	1	1	1	1	5.61555	3.03314	-2.58242	0.322365	-8.01085	5.10186e-07	1.22633e-05
chr3H	613019751	613021751	7	17	19	68	20	62	1	1	1	1	1	1	5.76416	3.11585	-2.64831	0.313436	-8.44929	2.52386e-07	7.37621e-06
chr3H	613021751	613023751	14	22	38	50	19	40	1	1	1	1	1	1	5.35347	4.06162	-1.29185	0.30316	-4.26128	0.000585293	0.00283013
chr3H	613023751	613025751	7	19	11	43	21	49	1	1	1	1	1	1	5.42193	2.87013	-2.5518	0.353979	-7.2089	1.97031e-06	3.32448e-05
chr3H	613025751	613027751	6	25	28	40	15	38	1	1	1	1	1	1	5.07068	3.46071	-1.60997	0.392982	-4.09681	0.00082713	0.00369591
chr3H	613027751	613029751	7	20	19	56	21	41	1	1	1	1	1	1	5.48557	3.20533	-2.28023	0.317806	-7.17492	2.09034e-06	3.47397e-05
chr3H	613029751	613031751	6	28	19	35	18	29	1	1	1	1	1	1	4.97049	3.30305	-1.66744	0.393831	-4.23391	0.000619898	0.00295573
chr3H	613031751	613033751	4	17	22	40	16	22	1	1	1	1	1	1	4.84864	2.88268	-1.96597	0.445732	-4.41064	0.000428218	0.00222292
chr3H	613033751	613035751	7	28	35	38	14	29	1	1	1	1	1	1	4.8752	3.73989	-1.13531	0.392851	-2.88993	0.0105826	0.0263673
chr3H	613037751	613039751	9	12	13	22	11	29	1	1	1	1	1	1	4.43585	2.85823	-1.57762	0.391998	-4.02457	0.000963302	0.00415337
chr3H	613039751	613041751	10	24	36	33	14	25	1	1	1	1	1	1	4.72617	3.87888	-0.847286	0.338824	-2.50066	0.0235247	0.0491817
chr3H	613041751	613043751	10	25	26	34	15	41	1	1	1	1	1	1	5.01576	3.71542	-1.30034	0.318068	-4.08824	0.000842205	0.00374838
chr3H	613043751	613045751	9	23	35	30	18	23	1	1	1	1	1	1	4.77497	3.77719	-0.997785	0.366249	-2.72433	0.0149098	0.0343819
chr3H	613045751	613047751	10	21	18	44	24	42	1	1	1	1	1	1	5.43728	3.41005	-2.02724	0.304607	-6.65525	5.26536e-06	7.05505e-05
chr3H	613047751	613049751	5	24	24	45	22	42	1	1	1	1	1	1	5.40049	3.24673	-2.15376	0.405502	-5.31134	6.80393e-05	0.000524586
chr3H	613049751	613051751	4	25	31	40	16	32	1	1	1	1	1	1	5.02548	3.29115	-1.73433	0.493601	-3.51362	0.00284405	0.00954225
chr3H	613051751	613053751	3	11	18	30	14	19	1	1	1	1	1	1	4.54391	2.37582	-2.16809	0.48041	-4.51299	0.000346031	0.00188893
chr3H	613053751	613055751	8	19	24	45	17	43	1	1	1	1	1	1	5.26588	3.38723	-1.87865	0.320135	-5.8683	2.28812e-05	0.000222446
chr3H	613055751	613057751	11	23	27	34	13	44	1	1	1	1	1	1	4.96918	3.74709	-1.22208	0.323994	-3.77193	0.00164423	0.00627488
chr3H	613057751	613059751	4	26	27	41	20	40	1	1	1	1	1	1	5.27108	3.23398	-2.0371	0.477449	-4.26664	0.000578754	0.00280618
chr3H	613059751	613061751	8	27	25	46	21	66	1	1	1	1	1	1	5.60175	3.6049	-1.99685	0.337036	-5.92475	2.05353e-05	0.000204391
chr3H	613061751	613063751	18	49	45	74	35	65	1	1	1	1	1	1	6.15292	4.75549	-1.39743	0.247914	-5.63677	3.58187e-05	0.000316045
chr3H	613063751	613065751	4	29	34	58	25	57	1	1	1	1	1	1	5.76111	3.42643	-2.33468	0.501919	-4.65151	0.000259717	0.00150886
chr3H	613065751	613067751	10	20	18	44	21	39	1	1	1	1	1	1	5.3263	3.38311	-1.94319	0.301998	-6.43444	7.88416e-06	9.62458e-05
chr3H	613067751	613069751	7	28	19	39	13	38	1	1	1	1	1	1	4.97635	3.39167	-1.58468	0.371434	-4.26638	0.000579063	0.00280742
chr3H	613069751	613071751	7	14	36	43	25	39	1	1	1	1	1	1	5.41239	3.37387	-2.03852	0.415307	-4.90846	0.000153279	0.000998978
chr3H	613071751	613073751	8	28	17	33	16	37	1	1	1	1	1	1	4.98659	3.40628	-1.58031	0.359106	-4.40068	0.000437217	0.00225888
chr3H	613073751	613075751	5	11	8	47	25	36	1	1	1	1	1	1	5.42433	2.20371	-3.22062	0.366408	-8.78971	1.48523e-07	5.069e-06
chr3H	613075751	613077751	1	14	13	39	24	33	1	1	1	1	1	1	5.2552	1.79906	-3.45614	0.652978	-5.29289	7.05878e-05	0.000539837
chr3H	613083751	613085751	15	24	30	42	26	39	1	1	1	1	1	1	5.4215	4.0157	-1.40581	0.2979	-4.71906	0.00022595	0.00135057
chr3H	613085751	613087751	19	34	52	46	29	40	1	1	1	1	1	1	5.5468	4.6671	-0.879694	0.295761	-2.97435	0.00887384	0.0229821
chr3H	613087751	613089751	19	31	42	62	20	44	1	1	1	1	1	1	5.54878	4.49284	-1.05595	0.268125	-3.93827	0.00115602	0.00477808
chr3H	613091751	613093751	8	25	32	60	18	52	1	1	1	1	1	1	5.55028	3.70318	-1.84709	0.341448	-5.40959	5.59786e-05	0.000449019
chr3H	613093751	613095751	11	13	14	39	28	47	1	1	1	1	1	1	5.51085	3.0616	-2.44925	0.360745	-6.78943	4.13339e-06	5.8538e-05
chr3H	613095751	613097751	5	28	24	36	23	45	1	1	1	1	1	1	5.33342	3.33226	-2.00116	0.436279	-4.58689	0.00029685	0.00167385
chr3H	613097751	613099751	8	16	30	34	14	40	1	1	1	1	1	1	4.96534	3.42008	-1.54526	0.370817	-4.16718	0.000713218	0.00328865
chr3H	613099751	613101751	10	20	19	53	23	38	1	1	1	1	1	1	5.47012	3.41371	-2.05641	0.295436	-6.96058	3.04627e-06	4.62764e-05
chr3H	613101751	613103751	16	47	24	55	23	36	1	1	1	1	1	1	5.46529	4.30151	-1.16378	0.321966	-3.6146	0.0022956	0.00809253
chr3H	613103751	613105751	5	23	23	46	26	34	1	1	1	1	1	1	5.40747	3.19894	-2.20853	0.410268	-5.38313	5.89916e-05	0.000468382
chr3H	613105751	613107751	13	35	20	43	22	54	1	1	1	1	1	1	5.49458	3.90896	-1.58562	0.32251	-4.9165	0.000150786	0.000986838
chr3H	613107751	613109751	5	33	26	58	24	62	1	1	1	1	1	1	5.778	3.46928	-2.30872	0.436766	-5.28594	7.15733e-05	0.000545673
chr3H	613109751	613111751	12	15	19	39	9	23	1	1	1	1	1	1	4.53509	3.36357	-1.17152	0.369996	-3.1663	0.00593033	0.0168398
chr3H	613111751	613113751	4	20	21	32	18	23	1	1	1	1	1	1	4.81102	2.94573	-1.86529	0.455097	-4.09866	0.000823908	0.00368419
chr3H	613113751	613115751	4	16	29	30	17	28	1	1	1	1	1	1	4.8355	3.00684	-1.82866	0.480921	-3.80243	0.0015413	0.00596731
chr3H	613117751	613119751	7	21	23	48	20	27	1	1	1	1	1	1	5.17339	3.34072	-1.83267	0.349056	-5.25036	7.68447e-05	0.000577738
chr3H	613119751	613121751	9	18	14	31	8	35	1	1	1	1	1	1	4.5405	3.12148	-1.41902	0.391123	-3.62806	0.00223095	0.00791596
chr3H	613123751	613125751	6	24	23	30	12	21	1	1	1	1	1	1	4.50476	3.32597	-1.17879	0.394331	-2.98935	0.0085996	0.0224195
chr3H	613125751	613127751	13	24	20	25	15	30	1	1	1	1	1	1	4.69609	3.69922	-0.996867	0.336426	-2.96311	0.00908461	0.0233882
chr3H	613131751	613133751	9	23	21	22	12	25	1	1	1	1	1	1	4.41415	3.48572	-0.928432	0.351564	-2.64086	0.0176945	0.0392928
chr3H	613133751	613135751	3	20	27	20	14	21	1	1	1	1	1	1	4.36536	2.93315	-1.43221	0.563794	-2.5403	0.0217131	0.0461717
chr3H	613135751	613137751	2	8	14	22	14	19	1	1	1	1	1	1	4.37124	1.8549	-2.51635	0.538023	-4.67702	0.000246393	0.00144546
chr3H	613137751	613139751	3	9	10	29	21	32	1	1	1	1	1	1	4.99916	1.93857	-3.06059	0.429947	-7.11853	2.30666e-06	3.7377e-05
chr3H	613143751	613145751	11	35	32	10	5	4	1	1	1	1	1	1	2.67112	4.07749	1.40637	0.431453	3.25962	0.00487036	0.0144544
chr3H	613153751	613155751	8	8	9	16	11	11	1	1	0	1	1	1	3.80678	2.367	-1.43978	0.481317	-2.99134	0.00856393	0.0223485
chr3H	613167751	613169751	7	32	29	32	18	23	1	1	1	1	1	1	4.81102	3.70656	-1.10447	0.400888	-2.75505	0.0139954	0.0327499
chr3H	613171751	613173751	6	20	17	21	11	20	1	1	1	1	1	1	4.23501	3.05382	-1.1812	0.395042	-2.99005	0.00858702	0.0223979
chr3H	613175751	613177751	14	23	21	32	15	29	1	1	1	1	1	1	4.81773	3.74759	-1.07014	0.314979	-3.3975	0.00363794	0.0115497
chr3H	613177751	613179751	6	13	19	22	10	19	1	1	1	1	1	1	4.18399	2.88047	-1.30352	0.394814	-3.30162	0.00445661	0.013507
chr3H	613179751	613181751	5	10	11	23	8	22	1	1	1	1	1	1	4.1549	2.32796	-1.82694	0.415274	-4.39937	0.000438414	0.00226354
chr3H	613181751	613183751	7	19	20	24	11	26	1	1	1	1	1	1	4.43261	3.20612	-1.22649	0.367449	-3.33785	0.00412773	0.0127288
chr3H	613183751	613185751	9	22	25	30	15	20	1	1	1	1	1	1	4.60665	3.5603	-1.04636	0.340256	-3.0752	0.00718329	0.0195098
chr3H	613187751	613189751	9	24	23	35	9	25	0	1	1	1	1	1	4.51377	3.56098	-0.952785	0.349986	-2.72235	0.0149707	0.0344848
chr3H	613189751	613191751	7	20	27	31	15	26	0	1	1	1	1	1	4.74842	3.40514	-1.34328	0.366574	-3.66441	0.0020654	0.0074604
chr3H	613201751	613203751	6	10	13	20	12	21	0	0	0	0	1	0	4.27926	2.52461	-1.75465	0.403337	-4.35033	0.000485715	0.00244977
chr3H	613203751	613205751	4	16	11	31	12	32	0	0	0	0	1	0	4.72177	2.4593	-2.26247	0.419169	-5.39752	5.7333e-05	0.000457773
chr3H	613205751	613207751	15	24	30	39	24	35	0	0	0	0	1	0	5.28308	4.0157	-1.26739	0.301891	-4.19816	0.000668231	0.0031284
chr3H	613207751	613209254	7	16	10	29	20	32	0	0	0	0	1	0	4.97153	2.72278	-2.24876	0.386548	-5.81753	2.52287e-05	0.000239865
chr3H	613297745	613299955	12	11	18	24	16	22	0	1	1	0	0	0	4.56336	3.16416	-1.39919	0.40705	-3.4374	0.00334294	0.0108266
chr3H	613299955	613301955	21	37	36	45	23	30	1	1	1	1	1	1	5.26617	4.56345	-0.70272	0.281558	-2.49583	0.0237551	0.0495703
chr3H	613301955	613303955	15	32	21	46	19	27	1	1	1	1	1	1	5.12047	3.97226	-1.14821	0.31839	-3.6063	0.00233638	0.00820283
chr3H	613305955	613308148	21	23	21	36	15	36	1	1	1	0	0	1	4.98601	3.99153	-0.994475	0.354554	-2.80486	0.0126264	0.0302026
chr3H	613330311	613331977	1	18	27	74	23	47	0	0	0	1	0	1	5.75908	2.35037	-3.4087	0.751034	-4.53868	0.000328054	0.00181164
chr3H	613331977	613333977	3	13	10	30	20	34	0	0	0	1	1	1	5.01917	2.1373	-2.88187	0.44191	-6.5214	6.71988e-06	8.54957e-05
chr3H	613333977	613335977	10	27	24	54	17	47	0	0	0	1	1	1	5.41063	3.71251	-1.69812	0.300473	-5.65148	3.48061e-05	0.0003091
chr3H	613335977	613337977	4	17	16	46	18	37	0	0	0	1	1	1	5.23908	2.70241	-2.53668	0.398589	-6.36414	8.97806e-06	0.000106679
chr3H	613337977	613339884	1	10	13	41	13	45	0	0	0	1	0	1	5.08472	1.61652	-3.4682	0.628919	-5.51455	4.55069e-05	0.000382005
chr3H	613582919	613584283	6	7	14	25	6	10	0	0	0	1	0	0	3.67912	2.37585	-1.30327	0.480684	-2.71127	0.0153158	0.0351118
chr3H	613694831	613695962	2	7	9	26	10	11	0	0	0	1	0	0	4.02292	1.53834	-2.48458	0.525761	-4.72568	0.000222888	0.00133716
chr3H	613695962	613697962	13	24	31	58	23	44	0	0	0	1	0	0	5.59048	3.94889	-1.64159	0.275574	-5.95696	1.93096e-05	0.000194797
chr3H	613697962	613699962	8	30	27	45	17	25	0	0	0	1	0	1	5.00904	3.70734	-1.3017	0.356168	-3.65473	0.00210823	0.00757669
chr3H	613699962	613701962	6	10	20	30	7	35	0	0	0	1	0	1	4.44957	2.76741	-1.68217	0.452411	-3.71823	0.00184253	0.00684713
chr3H	613729962	613731962	11	17	22	25	15	27	0	0	0	0	0	1	4.64629	3.46374	-1.18256	0.343117	-3.44651	0.003279	0.0106576
chr3H	613731962	613733962	8	35	25	38	22	33	0	0	0	0	0	1	5.19124	3.74931	-1.44193	0.368345	-3.91462	0.00121533	0.00496335
chr3H	613735962	613737962	11	23	28	35	27	33	0	0	0	0	0	1	5.26161	3.76785	-1.49376	0.333654	-4.47696	0.00037295	0.0019998
chr3H	613745962	613747962	10	20	23	28	11	23	0	0	0	0	0	1	4.46067	3.52216	-0.938511	0.329626	-2.8472	0.0115655	0.0282462
chr3H	613751962	613753962	12	26	36	8	7	3	0	0	0	0	0	1	2.61026	4.03124	1.42098	0.486568	2.92041	0.00993149	0.025092
chr3H	613763962	613765962	8	15	17	29	14	21	1	0	0	1	0	1	4.57194	3.06183	-1.51011	0.348527	-4.33284	0.000503814	0.00252052
chr3H	613767962	613769962	14	13	22	27	14	19	1	1	1	1	1	1	4.48514	3.46053	-1.02461	0.38888	-2.63478	0.0179158	0.0396853
chr3H	613771962	613773962	7	15	11	23	17	35	1	1	1	1	1	1	4.79314	2.74029	-2.05284	0.396231	-5.18093	8.83147e-05	0.000645969
chr3H	613773962	613775962	11	18	16	32	13	41	1	1	1	1	1	1	4.90172	3.3149	-1.58682	0.345776	-4.58916	0.000295461	0.00166767
chr3H	613775962	613777962	5	15	21	26	9	32	1	1	1	1	1	1	4.46446	2.91189	-1.55257	0.428443	-3.62375	0.00225147	0.00797383
chr3H	613777962	613779962	11	15	17	47	17	55	1	1	1	1	1	1	5.40745	3.24903	-2.15842	0.326318	-6.61446	5.67019e-06	7.47677e-05
chr3H	613779962	613781962	6	25	16	29	15	24	1	1	1	1	1	1	4.67345	3.14305	-1.5304	0.395468	-3.86985	0.00133614	0.00534071
chr3H	613781962	613783962	4	12	16	48	16	66	1	1	1	1	1	1	5.4721	2.51212	-2.95998	0.401774	-7.36727	1.49877e-06	2.71251e-05
chr3H	613783962	613785962	6	7	12	35	18	51	1	1	1	1	1	1	5.23844	2.28959	-2.94885	0.39319	-7.4998	1.19517e-06	2.29387e-05
chr3H	613785962	613787962	7	17	13	48	33	50	1	1	1	1	1	1	5.75059	2.90212	-2.84846	0.336616	-8.46206	2.47354e-07	7.27869e-06
chr3H	613787962	613789962	10	27	32	44	35	44	1	1	1	1	1	1	5.67454	3.87675	-1.7978	0.340396	-5.28149	7.2211e-05	0.000549447
chr3H	613789962	613791962	13	27	29	76	45	87	1	1	1	1	1	1	6.4512	3.97609	-2.47511	0.261387	-9.46913	5.36787e-08	2.57424e-06
chr3H	613791962	613793962	19	24	33	92	40	79	1	1	1	1	1	1	6.44535	4.2124	-2.23295	0.268165	-8.3268	3.06491e-07	8.47539e-06
chr3H	613793962	613795962	15	24	27	99	36	98	1	1	1	1	1	1	6.52949	3.95552	-2.57397	0.247932	-10.3818	1.48089e-08	1.07461e-06
chr3H	613795962	613797962	14	44	38	65	31	73	1	1	1	1	1	1	6.06591	4.4473	-1.61861	0.27282	-5.93288	2.02183e-05	0.000201962
chr3H	613797962	613799962	16	48	35	79	26	83	1	1	1	1	1	1	6.13693	4.52885	-1.60808	0.269388	-5.96939	1.88571e-05	0.000191107
chr3H	613799962	613801962	9	31	29	73	34	87	1	1	1	1	1	1	6.26794	3.83528	-2.43267	0.302228	-8.04911	4.79329e-07	1.1728e-05
chr3H	613801962	613803962	14	23	26	75	27	103	1	1	1	1	1	1	6.23238	3.86912	-2.36326	0.277902	-8.50395	2.31569e-07	6.94849e-06
chr3H	613803962	613805962	19	37	41	60	32	83	1	1	1	1	1	1	6.10032	4.5776	-1.52272	0.25574	-5.95415	1.94134e-05	0.000195642
chr3H	613805962	613807962	14	23	34	60	34	67	1	1	1	1	1	1	6.03267	4.02245	-2.01021	0.282217	-7.12293	2.28898e-06	3.7163e-05
chr3H	613807962	613809962	9	17	27	82	40	83	1	1	1	1	1	1	6.40402	3.46205	-2.94197	0.290603	-10.1237	2.11289e-08	1.35625e-06
chr3H	613809962	613811962	15	37	33	117	50	114	1	1	1	1	1	1	6.8846	4.31096	-2.57364	0.231116	-11.1357	5.44173e-09	5.7566e-07
chr3H	613811962	613813962	14	26	34	94	42	105	1	1	1	1	1	1	6.62153	4.0904	-2.53113	0.246571	-10.2653	1.73703e-08	1.19078e-06
chr3H	613813962	613815962	20	46	53	84	42	101	1	1	1	1	1	1	6.53946	4.87785	-1.66161	0.237184	-7.00556	2.81333e-06	4.36453e-05
chr3H	613815962	613817962	10	22	32	104	34	86	1	1	1	1	1	1	6.46215	3.76326	-2.69889	0.280742	-9.61341	4.35353e-08	2.1982e-06
chr3H	613817962	613819962	18	30	35	84	49	117	1	1	1	1	1	1	6.69831	4.33739	-2.36092	0.25394	-9.29715	6.91092e-08	3.04166e-06
chr3H	613819962	613821962	18	30	40	100	35	115	1	1	1	1	1	1	6.59561	4.41397	-2.18164	0.247339	-8.82043	1.41681e-07	4.91091e-06
chr3H	613821962	613823962	14	17	22	59	18	63	1	1	1	1	1	1	5.6323	3.60729	-2.025	0.320357	-6.32109	9.72497e-06	0.000113345
chr3H	613823962	613825962	9	19	25	62	34	69	1	1	1	1	1	1	6.06517	3.47937	-2.5858	0.292381	-8.84395	1.36667e-07	4.79099e-06
chr3H	613825962	613827962	11	20	15	70	30	64	1	1	1	1	1	1	6.02614	3.33661	-2.68952	0.29361	-9.16017	8.47148e-08	3.48622e-06
chr3H	613827962	613829962	6	20	14	80	31	84	1	1	1	1	1	1	6.25002	2.94452	-3.30551	0.317249	-10.4193	1.40712e-08	1.04403e-06
chr3H	613829962	613831962	15	29	24	60	30	51	1	1	1	1	1	1	5.83107	3.99341	-1.83766	0.275109	-6.67976	5.03676e-06	6.81646e-05
chr3H	613831962	613833962	14	26	21	65	25	62	1	1	1	1	1	1	5.86536	3.81554	-2.04983	0.276402	-7.41611	1.37845e-06	2.553e-05
chr3H	613833962	613835962	12	22	23	64	30	81	1	1	1	1	1	1	6.08815	3.68278	-2.40537	0.270917	-8.87862	1.29612e-07	4.61869e-06
chr3H	613835962	613837962	14	22	26	83	37	90	1	1	1	1	1	1	6.40493	3.84453	-2.5604	0.256001	-10.0015	2.5058e-08	1.52671e-06
chr3H	613837962	613839962	11	35	27	64	34	66	1	1	1	1	1	1	6.06183	3.9804	-2.08143	0.28989	-7.18006	2.07171e-06	3.45078e-05
chr3H	613839962	613841962	12	31	21	52	31	62	1	1	1	1	1	1	5.86238	3.82137	-2.04101	0.300986	-6.78109	4.19578e-06	5.92583e-05
chr3H	613841962	613843962	12	23	21	75	28	70	1	1	1	1	1	1	6.06845	3.65567	-2.41278	0.265098	-9.10148	9.24985e-08	3.67345e-06
chr3H	613843962	613845962	13	41	26	67	35	46	1	1	1	1	1	1	5.93217	4.14648	-1.78568	0.308971	-5.77945	2.71523e-05	0.000254364
chr3H	613845962	613847962	13	27	21	29	22	33	1	1	1	1	1	1	5.04011	3.79223	-1.24788	0.337088	-3.70195	0.00190728	0.00702716
chr3H	613847962	613849962	6	15	23	39	25	36	1	1	1	1	1	1	5.31965	3.06704	-2.25261	0.372905	-6.0407	1.64655e-05	0.000172124
chr3H	613849962	613851962	7	26	24	66	33	68	1	1	1	1	1	1	6.07634	3.48319	-2.59316	0.327763	-7.91168	6.00236e-07	1.37984e-05
chr3H	613851962	613853962	7	19	17	58	28	51	1	1	1	1	1	1	5.77264	3.11415	-2.65849	0.308061	-8.62976	1.90213e-07	6.01262e-06
chr3H	613853962	613855962	12	30	33	100	65	88	1	1	1	1	1	1	6.82291	4.06089	-2.76202	0.285687	-9.66796	4.0244e-08	2.07771e-06
chr3H	613855962	613857962	6	29	14	37	16	44	1	1	1	1	1	1	5.13292	3.15035	-1.98257	0.411349	-4.81967	0.000183774	0.00115094
chr3H	613857962	613859962	6	12	10	24	16	24	1	1	1	1	1	1	4.60431	2.47714	-2.12717	0.394674	-5.38968	5.82305e-05	0.000463799
chr3H	613859962	613861962	8	14	13	37	9	43	1	1	1	1	1	1	4.80172	2.87328	-1.92843	0.392405	-4.9144	0.000151434	0.000990068
chr3H	613861962	613863962	9	13	21	73	28	75	1	1	1	1	1	1	6.08617	3.17223	-2.91394	0.30105	-9.67925	3.95964e-08	2.06181e-06
chr3H	613863962	613865962	0	9	7	34	9	31	1	1	1	1	1	1	4.59917	0.537917	-4.06125	0.895448	-4.53544	0.000330268	0.00182145
chr3H	613865962	613867962	13	30	29	67	24	71	1	1	1	1	1	1	5.92392	4.03465	-1.88927	0.264482	-7.1433	2.20888e-06	3.61371e-05
chr3H	613867962	613869962	15	26	24	108	38	82	1	1	1	1	1	1	6.52434	3.93276	-2.59158	0.252687	-10.2561	1.7592e-08	1.20292e-06
chr3H	613869962	613871962	6	13	7	39	12	38	1	1	1	1	1	1	4.9317	2.3251	-2.6066	0.413759	-6.2998	1.01178e-05	0.000117214
chr3H	613871962	613873962	10	39	18	75	29	79	1	1	1	1	1	1	6.14624	3.75403	-2.3922	0.341204	-7.01106	2.78616e-06	4.33126e-05
chr3H	613873962	613875962	29	63	54	145	49	190	1	1	1	1	1	1	7.23912	5.29023	-1.94889	0.220772	-8.82765	1.40121e-07	4.87878e-06
chr3H	613875962	613877962	27	54	38	160	52	163	1	1	1	1	1	1	7.25545	4.95832	-2.29713	0.238706	-9.62326	4.29204e-08	2.17998e-06
chr3H	613877962	613879962	30	47	42	95	38	94	1	1	1	1	1	1	6.51721	5.00214	-1.51507	0.243339	-6.22615	1.16091e-05	0.000130525
chr3H	613879962	613881962	27	49	30	143	35	132	1	1	1	1	1	1	6.86381	4.76851	-2.0953	0.300369	-6.97576	2.96551e-06	4.54007e-05
chr3H	613881962	613883962	25	35	37	124	39	110	1	1	1	1	1	1	6.75782	4.65383	-2.10399	0.250217	-8.40866	2.69124e-07	7.73343e-06
chr3H	613883962	613885962	17	41	30	78	29	73	1	1	1	1	1	1	6.13062	4.38891	-1.74171	0.254519	-6.84316	3.75416e-06	5.43296e-05
chr3H	613885962	613887962	7	26	29	108	36	104	1	1	1	1	1	1	6.60707	3.59113	-3.01594	0.32745	-9.21038	7.86032e-08	3.31565e-06
chr3H	613887962	613889962	42	62	62	184	68	191	1	1	1	1	1	1	7.56489	5.58697	-1.97792	0.222036	-8.90811	1.23912e-07	4.49123e-06
chr3H	613889962	613891962	42	64	71	268	106	284	1	1	1	1	1	1	8.22423	5.68298	-2.54125	0.204634	-12.4186	1.11318e-09	1.99526e-07
chr3H	613891962	613893962	30	55	63	163	53	160	1	1	1	1	1	1	7.268	5.32355	-1.94445	0.206776	-9.40364	5.90779e-08	2.75124e-06
chr3H	613893962	613895962	31	54	33	150	59	140	1	1	1	1	1	1	7.21864	4.96156	-2.25708	0.276709	-8.15686	4.02507e-07	1.03025e-05
chr3H	613895962	613897962	21	48	54	132	47	119	1	1	1	1	1	1	6.93781	4.94192	-1.99589	0.218513	-9.13395	8.81041e-08	3.57223e-06
chr3H	613897962	613899962	21	43	47	143	59	160	1	1	1	1	1	1	7.25561	4.80049	-2.45512	0.209085	-11.7422	2.52566e-09	3.55281e-07
chr3H	613899962	613901962	9	25	13	86	31	77	1	1	1	1	1	1	6.24924	3.26143	-2.98781	0.320838	-9.31252	6.75569e-08	2.99734e-06
chr3H	613901962	613903962	46	90	66	186	68	180	1	1	1	1	1	1	7.54256	5.88809	-1.65448	0.218228	-7.58142	1.04088e-06	2.08064e-05
chr3H	613903962	613905962	37	55	45	237	69	204	1	1	1	1	1	1	7.74821	5.25777	-2.49044	0.252784	-9.85203	3.0941e-08	1.75531e-06
chr3H	613905962	613907962	25	38	39	122	50	108	1	1	1	1	1	1	6.88237	4.72991	-2.15246	0.234841	-9.16559	8.40325e-08	3.46874e-06
chr3H	613907962	613909962	9	26	26	86	29	69	1	1	1	1	1	1	6.15879	3.67519	-2.4836	0.284991	-8.71465	1.66743e-07	5.49205e-06
chr3H	613909962	613911962	14	28	20	54	38	71	1	1	1	1	1	1	6.06471	3.829	-2.23571	0.309645	-7.22023	1.93193e-06	3.27499e-05
chr3H	613911962	613913962	15	30	38	152	59	132	1	1	1	1	1	1	7.19794	4.27497	-2.92298	0.229863	-12.7162	7.85218e-10	1.55747e-07
chr3H	613913962	613915962	14	25	23	87	25	69	1	1	1	1	1	1	6.08078	3.84548	-2.2353	0.271114	-8.24486	3.49371e-07	9.31731e-06
chr3H	613915962	613917962	17	28	29	96	41	84	1	1	1	1	1	1	6.51286	4.15701	-2.35586	0.244427	-9.63831	4.19992e-08	2.14574e-06
chr3H	613917962	613919962	26	37	28	135	47	125	1	1	1	1	1	1	6.97408	4.54914	-2.42494	0.278903	-8.69459	1.72002e-07	5.61253e-06
chr3H	613919962	613921962	11	25	26	97	33	110	1	1	1	1	1	1	6.52349	3.77176	-2.75173	0.259328	-10.611	1.08599e-08	8.83049e-07
chr3H	613921962	613923962	5	14	14	51	20	36	1	1	1	1	1	1	5.34361	2.64523	-2.69838	0.346908	-7.77838	7.48307e-07	1.62531e-05
chr3H	613923962	613925962	2	8	6	38	15	39	1	1	1	1	1	1	5.05427	1.38855	-3.66571	0.452494	-8.10113	4.40486e-07	1.10098e-05
chr3H	613925962	613927962	9	42	27	63	27	55	1	1	1	1	1	1	5.83444	3.96386	-1.87058	0.343653	-5.44323	5.23754e-05	0.000426425
chr3H	613927962	613929962	6	14	18	45	19	49	1	1	1	1	1	1	5.3908	2.89028	-2.50051	0.337033	-7.4192	1.3712e-06	2.54262e-05
chr3H	613929962	613931962	8	23	14	29	8	24	1	1	1	1	1	1	4.32492	3.18789	-1.13703	0.390912	-2.90866	0.0101777	0.0255685
chr3H	613931962	613933962	1	7	4	17	9	13	1	1	1	1	1	1	3.80645	0.787689	-3.01876	0.624246	-4.83585	0.000177786	0.00112269
chr3H	613933962	613935962	11	24	21	92	39	100	1	1	1	1	1	1	6.54357	3.6276	-2.91597	0.253954	-11.4823	3.49574e-09	4.36628e-07
chr3H	613935962	613937962	0	1	4	30	11	20	1	1	1	1	1	1	4.43348	-0.802874	-5.23636	0.785058	-6.67003	5.12629e-06	6.91116e-05
chr3H	613937962	613939962	1	16	15	25	19	39	0	1	1	1	1	1	4.95362	1.95243	-3.00119	0.702238	-4.27375	0.000570183	0.00277535
chr3H	613939962	613941962	4	2	4	26	14	15	0	1	1	1	1	1	4.35372	0.846743	-3.50697	0.587462	-5.9697	1.88459e-05	0.000191047
chr3H	613941962	613943962	2	2	12	26	12	32	0	0	1	1	1	1	4.62367	1.07654	-3.54713	0.623156	-5.6922	3.21537e-05	0.000290088
chr3H	613943962	613945962	4	11	5	29	10	22	0	0	0	1	1	1	4.40655	1.82642	-2.58013	0.470857	-5.47966	4.87427e-05	0.000402837
chr3H	613945962	613947962	6	18	20	16	12	21	0	0	0	1	1	1	4.15605	3.08773	-1.06833	0.422559	-2.52824	0.0222499	0.0470739
chr3H	613947962	613949962	7	23	19	21	14	21	0	0	0	1	1	1	4.39239	3.28257	-1.10982	0.387426	-2.86461	0.0111548	0.0274681
chr3H	613949962	613951962	15	21	28	44	32	38	0	0	0	1	1	1	5.55367	3.90241	-1.65127	0.326199	-5.06215	0.000112192	0.000779609
chr3H	613951962	613953962	5	20	12	60	41	52	0	0	0	1	1	1	6.01898	2.7548	-3.26418	0.383781	-8.50532	2.31071e-07	6.93863e-06
chr3H	613953962	613955962	13	16	17	34	17	37	0	0	0	1	1	1	5.03742	3.38369	-1.65373	0.342888	-4.82295	0.000182542	0.00114549
chr3H	613955962	613957962	2	10	19	45	17	36	0	0	0	1	1	1	5.18151	2.1466	-3.03491	0.533491	-5.68877	3.2369e-05	0.000291713
chr3H	613957962	613959962	6	19	28	34	19	39	0	0	0	1	1	1	5.12519	3.309	-1.81619	0.390954	-4.64553	0.00026294	0.00152282
chr3H	613959962	613961962	4	15	25	46	30	55	0	0	0	1	1	1	5.71766	2.88679	-2.83087	0.440017	-6.43354	7.89722e-06	9.63703e-05
chr3H	613961962	613963962	10	32	28	77	36	65	0	0	0	1	1	1	6.19145	3.89489	-2.29656	0.287939	-7.97587	5.40216e-07	1.27634e-05
chr3H	613963962	613965962	8	19	26	66	41	40	0	0	0	1	1	1	5.94785	3.43284	-2.51501	0.350561	-7.17424	2.09282e-06	3.47682e-05
chr3H	613965962	613967962	0	19	16	57	36	52	0	0	0	1	1	1	5.91564	1.40288	-4.51276	1.02943	-4.38373	0.000452961	0.00232121
chr3H	613967962	613969962	8	18	13	38	22	46	0	0	0	1	1	1	5.34893	3.01106	-2.33787	0.338801	-6.90042	3.38966e-06	5.02268e-05
chr3H	613969962	613971962	5	11	13	59	23	45	0	0	0	1	1	1	5.61078	2.4726	-3.13818	0.331137	-9.477	5.3066e-08	2.55622e-06
chr3H	613971962	613973962	7	15	15	37	28	55	0	0	0	1	1	1	5.55622	2.91378	-2.64243	0.347312	-7.60824	9.9484e-07	2.00758e-05
chr3H	613973962	613975962	13	33	14	49	39	57	0	0	0	1	0	1	5.92018	3.6749	-2.24528	0.390056	-5.75629	2.83957e-05	0.00026301
chr3H	613975962	613977962	13	31	21	50	20	71	0	0	0	1	0	1	5.65582	3.86903	-1.78679	0.311764	-5.73124	2.98074e-05	0.000273307
chr3H	613977962	613979962	4	14	24	61	36	48	0	0	0	1	0	1	5.9157	2.82582	-3.08988	0.429092	-7.20097	1.99769e-06	3.35965e-05
chr3H	613979962	613981962	6	15	12	55	39	44	0	0	0	1	0	1	5.86186	2.70013	-3.16173	0.353617	-8.94109	1.17847e-07	4.334e-06
chr3H	613981962	613983962	10	22	25	31	16	31	0	0	0	1	0	1	4.86781	3.62228	-1.24553	0.317706	-3.92039	0.00120057	0.00491796
chr3H	613983962	613985962	11	27	25	29	12	28	0	0	0	1	0	1	4.62138	3.7921	-0.82928	0.317841	-2.6091	0.01888	0.0413744
chr3H	613985962	613987962	5	9	15	28	14	32	0	0	0	1	0	1	4.75107	2.44485	-2.30622	0.39649	-5.81659	2.52744e-05	0.000240215
chr3H	613987962	613989962	5	27	24	49	26	50	0	1	0	1	1	1	5.62619	3.31206	-2.31413	0.413739	-5.5932	3.90013e-05	0.000337832
chr3H	613989962	613991962	4	19	16	46	15	55	1	1	0	1	1	1	5.32497	2.7636	-2.56137	0.42249	-6.06254	1.57977e-05	0.000166663
chr3H	613991962	613993962	3	17	9	34	10	23	1	1	0	1	1	1	4.51633	2.22589	-2.29044	0.484927	-4.72327	0.000223998	0.00134217
chr3H	613993962	613995962	12	29	19	37	9	51	1	1	1	1	1	1	4.8829	3.72752	-1.15538	0.389536	-2.96604	0.00902925	0.0232768
chr3H	613995962	613997962	15	26	17	55	20	62	1	1	1	1	1	1	5.64472	3.73719	-1.90752	0.3246	-5.87654	2.25223e-05	0.000219629
chr3H	613997962	613999962	7	19	12	46	13	50	1	1	1	1	1	1	5.19942	2.91859	-2.28084	0.370681	-6.15309	1.33152e-05	0.000145639
chr3H	613999962	614001962	11	22	22	54	11	67	1	1	1	1	1	1	5.33604	3.60587	-1.73018	0.369577	-4.6815	0.000244125	0.00143614
chr3H	614001962	614003962	12	30	30	81	29	80	1	1	1	1	1	1	6.19565	4.00636	-2.18929	0.259649	-8.43174	2.59477e-07	7.52435e-06
chr3H	614003962	614005962	8	19	13	60	22	76	1	1	1	1	1	1	5.84488	3.04083	-2.80405	0.323965	-8.6554	1.82779e-07	5.8575e-06
chr3H	614005962	614007962	10	28	21	62	34	82	1	1	1	1	1	1	6.14763	3.65679	-2.49084	0.293304	-8.49233	2.35839e-07	7.03941e-06
chr3H	614007962	614009962	7	28	22	49	25	58	1	1	1	1	1	1	5.67459	3.47484	-2.19975	0.347319	-6.3335	9.50321e-06	0.000111458
chr3H	614009962	614011962	9	25	29	45	19	74	1	1	1	1	1	1	5.5874	3.71577	-1.87163	0.339241	-5.51711	4.52783e-05	0.000380441
chr3H	614011962	614013962	21	23	26	63	37	80	1	1	1	1	1	1	6.19321	4.11306	-2.08015	0.31439	-6.61645	5.64977e-06	7.45803e-05
chr3H	614013962	614015962	19	31	29	59	31	65	1	1	1	1	1	1	5.95597	4.28062	-1.67534	0.268584	-6.23769	1.13612e-05	0.00012846
chr3H	614015962	614017962	7	21	20	48	13	80	1	1	1	1	1	1	5.44756	3.26134	-2.18622	0.392819	-5.56547	4.11773e-05	0.000353242
chr3H	614017962	614019962	8	28	26	69	23	95	1	1	1	1	1	1	6.0555	3.64746	-2.40805	0.335158	-7.1848	2.05468e-06	3.43318e-05
chr3H	614019962	614021962	13	34	30	77	23	94	1	1	1	1	1	1	6.11228	4.12372	-1.98856	0.285211	-6.97225	2.98395e-06	4.56119e-05
chr3H	614021962	614023962	10	25	16	66	12	70	1	1	1	1	1	1	5.51828	3.44004	-2.07823	0.388114	-5.35469	6.24171e-05	0.000490111
chr3H	614023962	614025962	7	16	25	56	14	49	1	1	1	1	1	1	5.34182	3.2385	-2.10332	0.362008	-5.81015	2.55901e-05	0.000242659
chr3H	614025962	614027962	9	24	17	48	11	49	1	1	1	1	1	1	5.12069	3.38964	-1.73105	0.365186	-4.74019	0.000216335	0.001307
chr3H	614027962	614029962	7	12	9	25	9	23	1	1	1	1	1	1	4.2867	2.50759	-1.77911	0.408929	-4.35066	0.00048538	0.00244877
chr3H	614029962	614031962	12	16	17	30	19	36	1	1	1	1	1	1	5.01726	3.33603	-1.68123	0.34897	-4.8177	0.000184518	0.00115426
chr3H	614031962	614033962	8	14	12	40	13	29	1	1	1	1	1	1	4.86249	2.82855	-2.03394	0.350732	-5.79912	2.61405e-05	0.000246794
chr3H	614035962	614037962	9	22	11	20	17	23	1	1	1	1	1	1	4.51723	3.09745	-1.41978	0.42989	-3.30267	0.00444672	0.0134827
chr3H	614037962	614039962	8	14	9	23	10	26	1	1	1	1	1	1	4.35618	2.66904	-1.68714	0.415109	-4.06432	0.000885774	0.00389664
chr3H	614039962	614041962	9	25	20	26	17	45	1	1	1	1	1	1	4.98068	3.50423	-1.47645	0.362317	-4.07503	0.000866	0.00382837
chr3H	614041962	614043962	10	27	22	24	19	50	1	1	1	1	1	1	5.04906	3.66302	-1.38604	0.376391	-3.68245	0.00198784	0.00725369
chr3H	614043962	614045962	5	21	13	22	8	45	1	1	1	1	1	1	4.46887	2.82646	-1.64241	0.482384	-3.40477	0.00358231	0.0114164
chr3H	614045962	614047962	8	28	19	30	10	50	1	1	1	1	1	1	4.81426	3.46918	-1.34508	0.405305	-3.31869	0.00429848	0.0131333
chr3H	614049962	614051962	5	6	5	17	6	20	1	1	1	1	1	1	3.78718	1.62803	-2.15915	0.524378	-4.11754	0.00079177	0.00357001
chr3H	614051962	614053962	10	12	14	25	16	32	1	1	1	1	1	1	4.7629	2.96174	-1.80116	0.382363	-4.7106	0.000229918	0.0013683
chr3H	614053962	614055962	7	8	16	24	8	27	1	1	1	1	1	1	4.27506	2.61036	-1.6647	0.435958	-3.81848	0.00148974	0.00581384
chr3H	614055962	614057962	9	10	15	38	14	30	1	1	1	1	1	1	4.89123	2.83992	-2.05131	0.365783	-5.608	3.78884e-05	0.000330038
chr3H	614059962	614061962	8	13	11	28	13	30	1	1	1	1	1	1	4.67907	2.73968	-1.9394	0.372345	-5.20859	8.35462e-05	0.000617664
chr3H	614061962	614063962	16	31	27	40	22	36	1	1	1	1	1	1	5.26123	4.13636	-1.12487	0.28793	-3.90674	0.00123577	0.00502721
chr3H	614063962	614065962	8	23	21	31	8	30	1	1	1	1	1	1	4.46749	3.41684	-1.05066	0.376996	-2.78692	0.0131039	0.0311015
chr3H	614065962	614067962	9	18	22	33	6	37	1	1	1	1	1	1	4.44616	3.37685	-1.06932	0.423517	-2.52485	0.022403	0.0473267
chr3H	614067962	614069962	5	4	4	17	2	14	1	1	1	1	1	1	3.06633	1.30343	-1.7629	0.688934	-2.55888	0.0209105	0.0448361
chr3H	614069962	614071962	8	19	9	24	8	25	1	1	1	1	1	1	4.23875	2.83659	-1.40215	0.438246	-3.19947	0.00552987	0.0159443
chr3H	614071962	614073962	8	10	9	18	7	18	1	1	1	1	1	1	3.85237	2.4865	-1.36587	0.448186	-3.04756	0.00761239	0.0204191
chr3H	614075962	614077962	0	8	9	13	3	14	1	1	1	1	1	1	3.11424	0.612409	-2.50183	0.997545	-2.50799	0.0231797	0.0486138
chr3H	614077962	614079962	5	10	7	12	6	11	1	1	1	1	1	1	3.31821	2.07952	-1.23869	0.496623	-2.49422	0.0238323	0.0497033
chr3H	614079962	614081962	1	7	3	8	4	10	0	0	1	1	1	1	2.84223	0.641619	-2.20061	0.73485	-2.99464	0.00850498	0.022228
chr3H	614083962	614085962	2	15	9	12	11	17	0	0	0	1	1	1	3.85111	1.94888	-1.90222	0.6008	-3.16615	0.00593224	0.0168434
chr3H	614087962	614089962	9	21	19	28	11	38	0	1	1	1	1	1	4.69807	3.37866	-1.3194	0.353024	-3.73743	0.00176901	0.00663328
chr3H	614089962	614091962	4	12	17	21	5	24	0	1	1	1	1	1	3.89283	2.54632	-1.34651	0.49763	-2.70584	0.0154878	0.0354233
chr3H	614091962	614093962	3	10	8	30	11	21	1	1	1	1	1	1	4.45639	1.87235	-2.58403	0.440334	-5.86835	2.28792e-05	0.000222446
chr3H	614093962	614095962	7	14	14	32	8	33	1	1	1	1	1	1	4.53035	2.8373	-1.69304	0.392152	-4.31732	0.000520444	0.00258681
chr3H	614095962	614097962	7	23	16	43	15	58	1	1	1	1	1	1	5.31243	3.18548	-2.12696	0.362789	-5.86279	2.31248e-05	0.000224329
chr3H	614097962	614099962	7	14	16	32	8	29	1	1	1	1	1	1	4.4692	2.91241	-1.55679	0.384725	-4.04652	0.000919687	0.00401168
chr3H	614099962	614101962	8	16	11	29	13	29	1	1	1	1	1	1	4.68261	2.85316	-1.82945	0.370452	-4.93842	0.000144202	0.000951021
chr3H	614101962	614103962	10	15	17	25	8	37	1	1	1	1	1	1	4.44692	3.1927	-1.25422	0.397503	-3.15525	0.00607012	0.0171366
chr3H	614103962	614105962	8	12	12	25	9	33	1	1	1	1	1	1	4.4572	2.74461	-1.71259	0.4	-4.28146	0.000561046	0.00274064
chr3H	614105962	614107962	11	9	6	20	5	26	1	1	1	1	1	1	3.90353	2.39653	-1.507	0.577561	-2.60924	0.0188745	0.041364
chr3H	614107962	614109962	4	11	16	18	9	24	1	1	1	1	1	1	4.1246	2.46496	-1.65964	0.45697	-3.63183	0.00221322	0.00786956
chr3H	614109962	614111962	1	5	6	23	5	15	1	0	1	1	1	1	3.72314	0.826014	-2.89713	0.62683	-4.62187	0.000276122	0.00158074
chr3H	614111962	614113962	5	9	11	36	12	32	1	0	1	1	1	1	4.80539	2.27136	-2.53404	0.378929	-6.68736	4.96796e-06	6.74619e-05
chr3H	614113962	614115962	10	7	22	27	7	24	1	0	1	1	1	1	4.21246	2.92822	-1.28424	0.496145	-2.58844	0.0196915	0.0427878
chr3H	614115962	614117962	5	10	14	33	10	23	1	1	1	1	1	1	4.49964	2.46269	-2.03695	0.394539	-5.16286	9.15778e-05	0.000664343
chr3H	614117962	614119962	14	17	7	45	12	54	1	1	1	1	1	1	5.17909	2.96875	-2.21034	0.510739	-4.32773	0.000509225	0.00254181
chr3H	614119962	614121962	11	21	14	29	12	51	1	1	1	1	1	1	4.90592	3.32479	-1.58113	0.389228	-4.06223	0.000889694	0.00390974
chr3H	614121962	614123962	8	21	18	40	14	59	1	1	1	1	1	1	5.24134	3.27918	-1.96215	0.351455	-5.58295	3.97915e-05	0.000343624
chr3H	614123962	614126063	13	13	17	35	17	47	1	1	1	1	1	1	5.16732	3.2702	-1.89712	0.368274	-5.15138	9.37176e-05	0.000676907
chr3H	614205233	614206890	10	10	5	33	16	36	1	0	0	1	0	1	4.9736	2.2997	-2.6739	0.506267	-5.28159	7.21968e-05	0.000549378
chr3H	614206890	614208890	11	24	16	56	23	52	1	1	1	1	1	1	5.65024	3.47376	-2.17648	0.304577	-7.14591	2.19887e-06	3.5998e-05
chr3H	614208890	614210890	4	18	10	72	30	34	1	1	1	1	1	1	5.74111	2.47113	-3.26998	0.418089	-7.82126	6.96896e-07	1.54155e-05
chr3H	614210890	614212890	5	12	12	61	28	55	1	1	1	1	1	1	5.837	2.47503	-3.36197	0.321772	-10.4483	1.35264e-08	1.01638e-06
chr3H	614212890	614214890	9	22	20	39	17	34	1	1	1	1	1	1	5.07414	3.43344	-1.6407	0.3113	-5.27049	7.38153e-05	0.000558832
chr3H	614216890	614218890	6	18	16	16	23	16	1	1	1	1	1	1	4.39499	2.96156	-1.43343	0.486056	-2.9491	0.00935456	0.0239353
chr3H	614218890	614220890	8	17	15	22	14	20	1	1	1	1	1	1	4.39529	3.05993	-1.33536	0.370804	-3.60126	0.00236148	0.00827006
chr3H	614220890	614222890	7	15	18	29	19	45	1	1	1	1	1	1	5.10433	3.01662	-2.08771	0.360773	-5.78676	2.67714e-05	0.000251497
chr3H	614222890	614224890	9	13	20	29	14	25	1	1	1	1	1	1	4.654	3.14455	-1.50945	0.353462	-4.27046	0.000574131	0.00279003
chr3H	614228890	614230890	11	27	19	29	15	33	1	1	1	1	1	1	4.82391	3.63618	-1.18773	0.332398	-3.57321	0.00250634	0.00866291
chr3H	614230890	614232890	2	23	15	23	13	32	1	1	1	1	1	1	4.60013	2.46878	-2.13135	0.609335	-3.49783	0.00294093	0.0097915
chr3H	614232890	614234890	9	17	14	26	9	22	1	1	1	1	1	1	4.28762	3.09005	-1.19757	0.366919	-3.26386	0.00482692	0.0143651
chr3H	614234890	614236890	6	21	31	31	18	23	1	1	1	1	1	1	4.79328	3.42239	-1.3709	0.418002	-3.27964	0.00466856	0.0140015
chr3H	614236890	614238890	8	20	18	62	28	50	1	1	1	1	1	1	5.80075	3.25225	-2.5485	0.295441	-8.6261	1.91299e-07	6.032e-06
chr3H	614238890	614240890	12	21	20	39	20	43	1	1	1	1	1	1	5.27741	3.57769	-1.69972	0.303712	-5.5965	3.87503e-05	0.000336112
chr3H	614240890	614242890	10	18	15	38	17	35	1	1	1	1	1	1	5.07333	3.22222	-1.85111	0.324143	-5.71079	3.10138e-05	0.000281901
chr3H	614242890	614244890	8	36	25	31	19	30	1	1	1	1	1	1	4.94921	3.76502	-1.18419	0.380958	-3.10844	0.00669852	0.0184836
chr3H	614244890	614246890	11	10	16	46	18	34	1	1	1	1	1	1	5.19898	2.99458	-2.20441	0.37052	-5.94949	1.95868e-05	0.000197114
chr3H	614246890	614248890	5	24	21	43	23	56	1	1	1	1	1	1	5.53714	3.17081	-2.36632	0.401673	-5.89116	2.18996e-05	0.000214799
chr3H	614250890	614252890	16	37	32	34	27	41	1	1	1	1	1	1	5.34838	4.33206	-1.01631	0.312161	-3.25574	0.00491041	0.0145441
chr3H	614252890	614254890	8	25	21	72	36	63	1	1	1	1	1	1	6.13868	3.46303	-2.67566	0.300683	-8.89858	1.25725e-07	4.52953e-06
chr3H	614254890	614256890	8	30	19	57	25	43	1	1	1	1	1	1	5.61715	3.50754	-2.10961	0.335232	-6.29299	1.02469e-05	0.000118347
chr3H	614256890	614258890	16	34	30	114	54	89	1	1	1	1	1	1	6.79568	4.24799	-2.54769	0.245494	-10.3778	1.48894e-08	1.07737e-06
chr3H	614258890	614260890	10	30	22	99	39	67	1	1	1	1	1	1	6.39357	3.72157	-2.67199	0.28567	-9.35342	6.36029e-08	2.89219e-06
chr3H	614260890	614262890	10	15	15	50	13	39	1	1	1	1	1	1	5.12812	3.12216	-2.00596	0.341287	-5.87763	2.24752e-05	0.00021923
chr3H	614262890	614264890	13	23	21	74	28	70	1	1	1	1	1	1	6.06089	3.70333	-2.35755	0.267345	-8.81839	1.42124e-07	4.92427e-06
chr3H	614264890	614266890	12	45	21	45	23	45	1	1	1	1	1	1	5.45852	4.02933	-1.42919	0.349145	-4.09339	0.000833105	0.00371646
chr3H	614268890	614270890	4	22	19	28	12	25	1	1	1	1	1	1	4.54832	2.94163	-1.60669	0.456348	-3.52075	0.00280134	0.00943475
chr3H	614270890	614272890	7	22	31	54	19	55	1	1	1	1	1	1	5.54826	3.53672	-2.01154	0.358134	-5.61673	3.72477e-05	0.000325869
chr3H	614272890	614274890	14	17	20	36	25	37	1	1	1	1	1	1	5.28782	3.55319	-1.73463	0.344402	-5.03665	0.000118131	0.00081349
chr3H	614276890	614278890	9	33	32	36	18	30	1	1	1	1	1	1	5.00229	3.92638	-1.07591	0.345392	-3.11503	0.00660634	0.0182882
chr3H	614278890	614280890	11	38	31	69	39	61	1	1	1	1	1	1	6.14513	4.10521	-2.03992	0.30265	-6.74019	4.51604e-06	6.27224e-05
chr3H	614280890	614282890	19	42	34	63	33	59	1	1	1	1	1	1	5.98241	4.54101	-1.44139	0.255963	-5.63125	3.62065e-05	0.000318867
chr3H	614282890	614284890	23	48	34	136	58	117	1	1	1	1	1	1	7.06742	4.73125	-2.33617	0.240947	-9.69579	3.8667e-08	2.03326e-06
chr3H	614284890	614286890	12	40	35	114	38	78	1	1	1	1	1	1	6.53099	4.25497	-2.27602	0.279033	-8.15681	4.02541e-07	1.03025e-05
chr3H	614286890	614288890	12	30	29	63	19	46	1	1	1	1	1	1	5.54992	3.98699	-1.56294	0.281813	-5.54601	4.27794e-05	0.000363578
chr3H	614292890	614294890	9	20	21	25	17	15	1	1	1	1	1	1	4.44098	3.40848	-1.0325	0.376363	-2.74336	0.0143367	0.0333526
chr3H	614296890	614298890	4	9	14	34	11	29	1	1	1	1	1	1	4.67846	2.28181	-2.39665	0.411942	-5.81793	2.52094e-05	0.000239745
chr3H	614298890	614300890	10	9	15	21	14	14	1	1	1	1	1	1	4.20297	2.8453	-1.35767	0.443487	-3.06134	0.00739531	0.0199587
chr3H	614302890	614304890	4	21	16	56	28	40	1	1	1	1	1	1	5.63735	2.81882	-2.81853	0.415963	-6.77591	4.23501e-06	5.9691e-05
chr3H	614304890	614306890	8	21	25	58	32	46	1	1	1	1	1	1	5.79972	3.4657	-2.33402	0.317552	-7.35004	1.54381e-06	2.77448e-05
chr3H	614306890	614308890	8	46	24	71	41	79	1	1	1	1	1	1	6.31334	3.87871	-2.43464	0.385785	-6.31086	9.91175e-06	0.000115099
chr3H	614308890	614310890	9	31	10	51	27	58	1	1	1	1	1	1	5.74087	3.23486	-2.50601	0.418624	-5.9863	1.82592e-05	0.000186272
chr3H	614310890	614312890	25	53	51	80	33	62	1	1	1	1	1	1	6.1407	5.07017	-1.07053	0.227333	-4.70907	0.000230641	0.00137193
chr3H	614312890	614314890	19	38	34	65	23	65	1	1	1	1	1	1	5.84052	4.48511	-1.35541	0.252811	-5.36136	6.15957e-05	0.000485131
chr3H	614316890	614318890	5	14	20	23	16	20	1	1	1	1	1	1	4.49494	2.84649	-1.64844	0.423397	-3.89338	0.0012712	0.00513671
chr3H	614318890	614320890	5	13	21	18	11	14	1	1	1	1	1	1	3.98319	2.83376	-1.14943	0.44511	-2.58235	0.0199369	0.0432173
chr3H	614332890	614334890	9	18	12	16	9	36	1	1	1	1	1	1	4.25136	3.03521	-1.21615	0.448583	-2.7111	0.0153213	0.0351221
chr3H	614334890	614336890	3	20	24	37	14	39	1	1	1	1	1	1	5.00064	2.86602	-2.13463	0.518782	-4.11469	0.000796551	0.00358781
chr3H	614336890	614338890	27	66	53	113	46	101	1	1	1	1	1	1	6.75911	5.26209	-1.49701	0.216723	-6.9075	3.34724e-06	4.97211e-05
chr3H	614338890	614340890	8	45	24	53	22	38	1	1	1	1	1	1	5.44489	3.86641	-1.57848	0.391548	-4.03138	0.000949551	0.00410836
chr3H	614340890	614342890	6	40	25	49	21	34	1	1	1	1	1	1	5.32165	3.6577	-1.66396	0.433877	-3.83509	0.00143821	0.00565692
chr3H	614342890	614344890	2	24	17	35	12	24	1	1	1	1	1	1	4.65374	2.56288	-2.09086	0.606766	-3.44591	0.00328322	0.0106668
chr3H	614344890	614346890	4	23	22	27	14	33	1	1	1	1	1	1	4.74537	3.0494	-1.69598	0.471197	-3.5993	0.00237137	0.00829619
chr3H	614346890	614348890	4	24	18	22	16	22	1	1	1	1	1	1	4.51502	2.95919	-1.55583	0.484201	-3.21319	0.00537207	0.0155841
chr3H	614356890	614358890	5	19	26	32	15	29	1	1	1	1	1	1	4.81773	3.16325	-1.65448	0.418447	-3.95385	0.00111856	0.00465859
chr3H	614358890	614360890	8	15	11	54	20	43	1	1	1	1	1	1	5.46011	2.81781	-2.64231	0.331296	-7.97569	5.40377e-07	1.27644e-05
chr3H	614360890	614362890	11	23	18	55	29	51	1	1	0	1	1	1	5.76277	3.51669	-2.24608	0.293919	-7.64183	9.40164e-07	1.92679e-05
chr3H	614362890	614364890	8	15	21	67	34	48	1	1	0	1	1	1	5.93584	3.18148	-2.75436	0.310661	-8.86612	1.3211e-07	4.68604e-06
chr3H	614364890	614366890	23	58	36	60	28	50	1	1	0	1	1	1	5.78229	4.87002	-0.912273	0.271983	-3.35415	0.00398772	0.0124075
chr3H	614366890	614368890	19	53	31	67	28	52	0	1	0	1	1	1	5.86311	4.61831	-1.2448	0.281514	-4.42181	0.00041836	0.0021834
chr3H	614368890	614370890	5	29	20	48	24	32	0	0	0	1	1	1	5.35713	3.24816	-2.10897	0.42754	-4.9328	0.000145861	0.000960323
chr3H	614370890	614372890	5	21	32	34	20	21	0	0	0	1	1	1	4.8617	3.3371	-1.5246	0.464776	-3.28029	0.00466218	0.013987
chr3H	614372890	614374890	3	20	18	34	21	37	0	0	0	1	1	1	5.15685	2.70275	-2.4541	0.493155	-4.97632	0.000133506	0.000896317
chr3H	614374890	614376890	9	14	24	34	18	24	0	0	0	1	1	1	4.86496	3.28856	-1.57639	0.355776	-4.43087	0.000410533	0.00215234
chr3H	614376890	614378890	9	24	24	33	19	21	0	0	0	0	1	1	4.81599	3.5852	-1.23079	0.346124	-3.55591	0.00260003	0.00890658
chr3H	614378890	614380890	16	30	20	26	16	41	0	0	0	0	1	1	4.90229	3.94738	-0.954914	0.356016	-2.68222	0.0162575	0.0367798
chr3H	614380890	614382890	3	23	18	39	36	41	0	0	0	0	1	1	5.58945	2.77999	-2.80946	0.527148	-5.32955	6.56169e-05	0.000509146
chr3H	614382890	614384890	6	21	27	52	23	42	0	0	0	0	1	1	5.50694	3.34346	-2.16349	0.367086	-5.89368	2.17938e-05	0.000214035
chr3H	614384890	614386095	13	19	12	22	18	18	0	0	0	0	1	0	4.48726	3.2826	-1.20466	0.432371	-2.78617	0.0131241	0.031131
chr3H	614415738	614419266	10	36	56	60	49	78	0	0	0	0	1	0	6.3147	4.35828	-1.95642	0.397002	-4.92799	0.000147299	0.000968134
chr3H	614441371	614443371	6	16	25	28	23	36	1	1	1	1	1	1	5.08701	3.14988	-1.93713	0.407798	-4.75022	0.000211918	0.00128636
chr3H	614443371	614445371	14	24	31	36	16	42	1	1	1	1	1	1	5.09546	3.99315	-1.10232	0.299417	-3.68156	0.0019916	0.00726492
chr3H	614447371	614449371	21	22	24	40	16	53	1	1	1	1	1	1	5.26518	4.04286	-1.22232	0.351438	-3.47806	0.00306688	0.010115
chr3H	614449371	614451371	14	31	24	40	11	37	1	1	1	1	1	1	4.88486	3.9892	-0.895656	0.320701	-2.79281	0.0129452	0.0307986
chr3H	614451371	614453469	7	20	23	29	10	37	0	1	1	1	1	1	4.65221	3.31378	-1.33843	0.381994	-3.50379	0.00290397	0.00969819
chr3H	614699860	614701860	15	30	25	34	14	36	1	1	1	1	1	1	4.91533	4.03551	-0.879817	0.300864	-2.9243	0.00985133	0.0249297
chr3H	614701860	614703860	8	26	20	25	11	25	1	1	1	1	1	1	4.43682	3.4571	-0.979718	0.362167	-2.70516	0.0155097	0.0354591
chr3H	614856407	614858407	7	24	25	22	16	23	0	0	1	1	0	1	4.53593	3.46206	-1.07387	0.395458	-2.71551	0.015183	0.0348635
chr3H	614872407	614874407	6	19	19	32	15	17	0	0	1	1	0	1	4.56661	3.08843	-1.47818	0.388105	-3.80872	0.00152089	0.00590971
chr3H	614880407	614882156	9	16	24	31	13	15	0	0	0	1	0	0	4.41036	3.36164	-1.04873	0.367509	-2.8536	0.0114127	0.027952
chr3H	614965423	614967423	2	13	12	25	9	26	0	1	1	1	0	1	4.34448	2.03026	-2.31421	0.539951	-4.28597	0.000555769	0.00272003
chr3H	614967423	614969423	5	21	24	29	17	22	0	1	1	1	1	1	4.7029	3.17286	-1.53004	0.428851	-3.56777	0.00253544	0.00873691
chr3H	614969423	614971423	9	14	17	32	14	11	0	1	1	1	1	1	4.32601	3.093	-1.23301	0.405711	-3.03915	0.00774784	0.0206927
chr3H	614971423	614973423	8	14	28	20	15	22	0	1	1	1	1	1	4.42591	3.30758	-1.11833	0.412044	-2.71411	0.0152269	0.0349503
chr3H	614973423	614975423	5	23	10	30	26	25	0	1	0	1	1	1	5.02274	2.7307	-2.29204	0.469219	-4.8848	0.000160858	0.0010371
chr3H	614975423	614977423	4	7	7	28	20	30	0	1	0	1	1	1	4.92141	1.76496	-3.15646	0.417305	-7.56391	1.07211e-06	2.12458e-05
chr3H	614977423	614979423	4	25	30	38	37	26	0	1	1	1	1	1	5.37487	3.2724	-2.10246	0.546546	-3.84682	0.00140292	0.00554588
chr3H	614979423	614981423	5	18	26	37	19	25	0	1	1	1	1	1	4.96206	3.13348	-1.82858	0.42042	-4.34942	0.00048664	0.0024536
chr3H	614981423	614983423	8	24	20	24	18	15	0	1	1	1	1	1	4.45051	3.41272	-1.03779	0.398564	-2.60383	0.0190841	0.0417199
chr3H	614983423	614985423	6	24	19	29	21	26	0	1	1	1	0	1	4.90101	3.21752	-1.68349	0.401344	-4.19464	0.000673197	0.00314728
chr3H	614985423	614987423	8	26	29	42	28	24	0	1	1	1	0	1	5.23402	3.66864	-1.56538	0.38551	-4.06053	0.000892882	0.00392105
chr3H	614987423	614989423	8	27	20	30	20	21	0	1	1	1	0	1	4.79175	3.47805	-1.3137	0.376362	-3.49053	0.00298678	0.00990957
chr3H	614989423	614991423	12	18	24	31	20	33	0	1	1	1	0	1	5.02334	3.5963	-1.42704	0.3298	-4.32699	0.000510018	0.00254465
chr3H	614991423	614993423	12	31	15	41	24	33	0	1	1	1	0	1	5.28323	3.63119	-1.65205	0.363954	-4.53916	0.000327727	0.00181002
chr3H	614993423	614995423	8	40	21	47	33	39	0	1	1	1	0	1	5.62062	3.72466	-1.89596	0.401347	-4.72399	0.000223669	0.00134079
chr3H	614997423	614999423	9	25	23	69	37	60	0	1	1	1	1	1	6.1071	3.58361	-2.5235	0.291999	-8.64213	1.86587e-07	5.93723e-06
chr3H	614999423	615001423	13	30	33	83	44	40	0	1	1	1	0	1	6.11755	4.10855	-2.009	0.321801	-6.24299	1.12492e-05	0.000127435
chr3H	615001423	615003423	17	34	25	61	28	27	0	1	1	1	0	1	5.49931	4.18036	-1.31895	0.330035	-3.9964	0.00102235	0.00434648
chr3H	615003423	615005423	4	13	20	16	14	12	0	1	1	1	0	1	3.98136	2.68181	-1.29955	0.502957	-2.58382	0.0198775	0.0431102
chr3H	615007423	615009423	3	10	8	12	8	8	0	1	1	1	0	1	3.32847	1.87235	-1.45612	0.53184	-2.73788	0.0144996	0.0336307
chr3H	615023423	615025423	6	18	18	25	17	13	0	1	1	1	0	1	4.37454	3.02806	-1.34648	0.423986	-3.17577	0.00581317	0.0165832
chr3H	615025423	615027423	8	27	21	30	17	26	0	1	1	1	0	1	4.80051	3.50573	-1.29478	0.354426	-3.65318	0.00211517	0.00759657
chr3H	615047423	615049423	6	9	8	28	17	14	0	0	1	0	0	0	4.47204	2.19912	-2.27292	0.442606	-5.1353	9.67985e-05	0.000694188
chr3H	615049423	615051423	3	17	15	26	11	13	0	0	1	0	0	0	4.1528	2.51043	-1.64237	0.504601	-3.2548	0.00492024	0.0145649
chr3H	615051423	615053423	45	90	67	28	8	24	0	0	1	0	0	0	4.30534	5.8833	1.57795	0.287353	5.49135	4.76328e-05	0.000395816
chr3H	615053423	615055423	68	127	88	23	7	25	1	1	1	0	0	0	4.14248	6.48795	2.34547	0.309027	7.58984	1.02617e-06	2.0562e-05
chr3H	615055423	615057423	128	227	155	37	6	31	1	1	1	0	0	0	4.42634	7.53261	3.10627	0.359704	8.63563	1.88481e-07	5.97811e-06
chr3H	615057423	615059423	48	95	94	23	9	13	1	1	1	0	0	0	3.97377	6.14882	2.17505	0.256915	8.46599	2.45823e-07	7.25388e-06
chr3H	615059423	615061423	61	127	106	28	7	14	1	1	1	0	0	0	3.98049	6.5288	2.54831	0.269585	9.45272	5.49812e-08	2.61462e-06
chr3H	615061423	615063423	85	152	119	27	14	27	1	1	1	0	0	0	4.65046	6.90105	2.25058	0.258862	8.69413	1.72123e-07	5.6144e-06
chr3H	615063423	615065423	114	210	144	43	9	29	1	1	1	1	0	1	4.69919	7.37461	2.67542	0.300126	8.91432	1.22746e-07	4.46393e-06
chr3H	615065423	615067423	77	146	146	36	13	19	1	1	1	1	1	1	4.60439	6.93591	2.33152	0.235911	9.88305	2.96108e-08	1.70768e-06
chr3H	615067423	615069423	94	165	134	40	19	43	1	1	1	1	1	1	5.26259	7.07802	1.81543	0.243626	7.45173	1.2971e-06	2.44216e-05
chr3H	615069423	615071423	81	168	112	30	17	38	1	1	1	1	1	1	4.98013	6.89271	1.91258	0.271029	7.05673	2.5708e-06	4.06749e-05
chr3H	615071423	615073423	140	253	188	37	19	29	1	1	1	1	1	1	5.03214	7.76096	2.72882	0.252403	10.8114	8.31578e-09	7.41426e-07
chr3H	615073423	615075423	123	281	202	29	19	31	1	1	1	1	1	1	4.92749	7.78198	2.85449	0.248008	11.5097	3.37705e-09	4.29061e-07
chr3H	615075423	615077423	57	90	81	33	17	24	1	1	1	1	1	1	4.81603	6.1378	1.32178	0.26949	4.90473	0.000154449	0.00100454
chr3H	615077423	615079423	130	225	199	53	21	44	1	1	1	1	1	1	5.48816	7.68201	2.19384	0.221354	9.911	2.84637e-08	1.66105e-06
chr3H	615079423	615081423	84	150	129	65	31	50	1	1	1	1	1	1	5.88543	6.933	1.04758	0.230535	4.54411	0.000324379	0.0017953
chr3H	615081423	615083423	151	267	206	45	21	46	1	1	1	1	1	1	5.41737	7.89105	2.47368	0.240528	10.2843	1.69216e-08	1.17118e-06
chr3H	615083423	615085423	174	330	225	75	34	51	1	1	1	1	1	1	6.02828	8.14934	2.12107	0.254161	8.34538	2.97556e-07	8.29635e-06
chr3H	615085423	615087423	106	242	185	50	31	47	1	1	1	1	1	1	5.70836	7.55496	1.84661	0.231753	7.968	5.47225e-07	1.28754e-05
chr3H	615087423	615089423	63	163	126	60	34	52	1	1	1	1	1	1	5.91181	6.7893	0.877486	0.227582	3.85568	0.00137683	0.00546789
chr3H	615089423	615091423	98	222	152	71	27	66	1	1	1	1	1	1	5.98875	7.34407	1.35532	0.218678	6.19781	1.22423e-05	0.000136224
chr3H	615091423	615093423	81	149	131	70	21	73	1	1	1	1	1	1	5.88609	6.91575	1.02966	0.234616	4.3887	0.000448286	0.00230151
chr3H	615093423	615095423	85	191	160	85	42	75	1	1	1	1	1	1	6.40383	7.20128	0.797453	0.202686	3.93442	0.00116547	0.00480849
chr3H	615095423	615097423	97	168	139	65	26	74	1	1	1	1	1	1	5.97214	7.12875	1.15661	0.234012	4.94252	0.000143006	0.000944749
chr3H	615097423	615099423	59	133	98	69	20	62	1	1	1	1	1	1	5.77239	6.48895	0.716557	0.236041	3.03573	0.00780361	0.0208031
chr3H	615099423	615101423	9	38	22	50	13	48	1	1	1	1	1	1	5.22683	3.79132	-1.43551	0.374986	-3.82816	0.00145951	0.00572045
chr3H	615101423	615103423	150	316	239	107	42	83	1	1	1	1	1	1	6.58222	8.06824	1.48602	0.20695	7.18057	2.06987e-06	3.44932e-05
chr3H	615103423	615105423	18	30	35	60	21	46	1	1	1	1	1	1	5.5791	4.33739	-1.24171	0.262138	-4.73687	0.000217819	0.00131383
chr3H	615105423	615107423	77	145	131	42	17	42	1	1	1	1	1	1	5.21598	6.86925	1.65327	0.223586	7.39432	1.43084e-06	2.62479e-05
chr3H	615107423	615109423	75	116	118	57	24	54	1	1	1	1	1	1	5.70235	6.66685	0.964496	0.231096	4.17357	0.000703699	0.00325741
chr3H	615109423	615111423	162	259	205	52	16	44	1	1	1	1	1	1	5.3239	7.91447	2.59057	0.260176	9.957	2.66762e-08	1.59557e-06
chr3H	615111423	615113423	128	292	200	62	20	52	1	1	1	1	1	1	5.62829	7.82247	2.19418	0.222914	9.84319	3.13314e-08	1.77001e-06
chr3H	615113423	615115423	105	220	188	57	28	48	1	1	1	1	1	1	5.73399	7.50466	1.77067	0.208331	8.49928	2.33274e-07	6.98544e-06
chr3H	615117423	615119423	134	279	215	67	23	67	1	1	1	1	1	1	5.87206	7.86695	1.99489	0.215116	9.27356	7.15642e-08	3.11368e-06
chr3H	615121423	615123423	120	231	173	85	31	73	1	1	1	1	1	1	6.21716	7.56633	1.34917	0.220757	6.11157	1.43991e-05	0.000154966
chr3H	615123423	615125423	74	123	131	67	32	80	1	1	1	1	1	1	6.14486	6.75209	0.607227	0.220564	2.75306	0.0140528	0.0328522
chr3H	615125423	615127423	75	169	134	71	18	67	1	1	1	1	1	1	5.76595	6.95251	1.18656	0.241726	4.90872	0.000153196	0.000998743
chr3H	615127423	615129423	13	25	21	59	15	43	1	1	1	1	1	1	5.34774	3.74953	-1.59821	0.307153	-5.20331	8.44359e-05	0.000623046
chr3H	615129423	615131423	150	338	237	92	31	86	1	1	1	1	1	1	6.34014	8.10137	1.76124	0.210926	8.35002	2.95368e-07	8.25883e-06
chr3H	615131423	615133423	113	236	178	63	28	55	1	1	1	1	1	1	5.85516	7.55786	1.7027	0.214315	7.94483	5.68411e-07	1.32611e-05
chr3H	615133423	615135423	61	106	89	28	12	21	1	1	1	1	1	1	4.46627	6.32594	1.85968	0.257525	7.22135	1.92818e-06	3.27166e-05
chr3H	615135423	615137423	54	96	61	31	16	26	1	1	1	1	1	1	4.78469	5.97727	1.19258	0.29924	3.98537	0.00104645	0.00442521
chr3H	615137423	615139423	77	140	133	18	15	31	1	1	1	1	1	1	4.52946	6.85825	2.32879	0.306431	7.59973	1.00921e-06	2.03087e-05
chr3H	615139423	615141423	73	142	114	33	14	30	1	1	1	1	1	1	4.81227	6.74419	1.93192	0.237383	8.13841	4.14687e-07	1.05358e-05
chr3H	615141423	615143423	39	74	48	30	7	35	1	1	1	1	1	1	4.44957	5.49356	1.04399	0.360078	2.89935	0.0103771	0.025963
chr3H	615145423	615147423	10	19	17	42	8	34	1	1	1	1	1	1	4.69676	3.32253	-1.37423	0.380358	-3.61298	0.00230351	0.00811258
chr3H	615147423	615149423	8	9	22	42	12	50	1	1	1	1	1	1	5.10372	2.93105	-2.17268	0.417891	-5.19915	8.51433e-05	0.000626894
chr3H	615149423	615151423	6	16	9	54	30	49	1	1	1	1	1	1	5.75274	2.57598	-3.17676	0.358948	-8.8502	1.35366e-07	4.76528e-06
chr3H	615151423	615153423	6	16	8	71	37	58	1	1	1	1	1	1	6.10704	2.51134	-3.5957	0.363091	-9.90303	2.8786e-08	1.67533e-06
chr3H	615153423	615155423	11	17	14	52	16	36	1	1	1	1	1	1	5.22859	3.20837	-2.02023	0.33374	-6.05329	1.60771e-05	0.000168915
chr3H	615155423	615157423	7	25	30	52	19	40	1	1	1	1	1	1	5.37552	3.58875	-1.78676	0.357117	-5.00329	0.000126393	0.000858011
chr3H	615157423	615159775	28	53	41	70	21	65	1	1	1	1	1	1	5.83068	5.01357	-0.817102	0.263098	-3.10569	0.00673741	0.0185696
chr3H	615316753	615318753	15	37	30	47	19	32	1	1	1	1	1	1	5.21288	4.25643	-0.956455	0.280949	-3.40437	0.00358537	0.0114255
chr3H	615318753	615320753	12	29	34	45	23	39	1	1	1	1	1	1	5.39052	4.05914	-1.33138	0.291614	-4.56556	0.000310266	0.00173337
chr3H	615322753	615324753	10	19	25	47	18	37	1	1	1	1	1	1	5.25116	3.54135	-1.70981	0.301543	-5.67021	3.35591e-05	0.000300231
chr3H	615324753	615326753	12	18	19	56	26	48	1	1	1	1	1	1	5.68183	3.46363	-2.2182	0.293369	-7.5611	1.07722e-06	2.13241e-05
chr3H	615330753	615332753	4	18	21	43	20	33	1	1	1	1	1	1	5.20654	2.88768	-2.31886	0.426124	-5.44176	5.25278e-05	0.000427279
chr3H	615332753	615334753	6	26	29	37	14	25	1	1	1	1	1	1	4.79019	3.50251	-1.28768	0.405587	-3.17485	0.00582442	0.0166068
chr3H	615488442	615490091	12	15	12	57	27	49	0	0	0	1	1	1	5.72309	3.10511	-2.61798	0.347209	-7.54006	1.11627e-06	2.18559e-05
chr3H	615490091	615492091	17	23	14	90	31	82	1	1	0	1	1	1	6.30496	3.6351	-2.66986	0.349124	-7.64732	9.31538e-07	1.91275e-05
chr3H	615492091	615494091	27	47	31	90	24	84	1	1	1	1	1	1	6.17069	4.76394	-1.40675	0.299448	-4.69782	0.000236051	0.00139887
chr3H	615494091	615496091	14	26	26	96	36	89	1	1	1	1	1	1	6.46603	3.93706	-2.52897	0.243506	-10.3857	1.47304e-08	1.07178e-06
chr3H	615496091	615498091	24	61	38	108	47	113	1	1	1	1	1	1	6.79962	4.95512	-1.8445	0.24737	-7.45644	1.28671e-06	2.42683e-05
chr3H	615498091	615500091	39	67	47	159	54	173	1	1	1	1	1	1	7.30214	5.42565	-1.87649	0.252141	-7.44221	1.31833e-06	2.47221e-05
chr3H	615500091	615502091	20	26	25	176	50	163	1	1	1	1	1	1	7.28685	4.12915	-3.1577	0.27132	-11.6383	2.87421e-09	3.82609e-07
chr3H	615502091	615504091	49	119	71	192	69	179	1	1	1	1	1	1	7.56627	6.12614	-1.44013	0.232079	-6.20534	1.20705e-05	0.000134605
chr3H	615504091	615506091	45	83	67	210	66	191	1	1	1	1	1	1	7.62253	5.83777	-1.78476	0.21629	-8.25169	3.45571e-07	9.23652e-06
chr3H	615506091	615508091	28	67	61	174	60	175	1	1	1	1	1	1	7.41926	5.37365	-2.04561	0.200172	-10.2193	1.85086e-08	1.24431e-06
chr3H	615508091	615510091	28	69	68	147	47	144	1	1	1	1	1	1	7.09004	5.45282	-1.63722	0.21	-7.79628	7.26381e-07	1.58853e-05
chr3H	615510091	615512091	20	38	32	148	66	156	1	1	1	1	1	1	7.32744	4.48137	-2.84606	0.224419	-12.6819	8.1715e-10	1.60898e-07
chr3H	615512091	615514091	16	29	19	51	13	48	1	1	1	1	1	1	5.23796	3.89946	-1.3385	0.344342	-3.88713	0.00128815	0.00519117
chr3H	615514091	615517085	15	23	11	48	20	50	1	1	1	1	1	1	5.46567	3.42522	-2.04045	0.400765	-5.0914	0.000105755	0.000744173
chr3H	615785784	615787784	23	68	48	18	9	17	1	1	1	1	0	0	3.96279	5.12448	1.16169	0.308914	3.76057	0.00168431	0.00638896
chr3H	615787784	615790015	30	84	77	28	6	21	0	1	0	0	0	0	4.0869	5.67709	1.59019	0.313638	5.07015	0.000110394	0.000770152
chr3H	615934447	615936233	18	52	35	64	29	44	0	1	0	1	0	0	5.77781	4.64452	-1.13329	0.278557	-4.06843	0.00087814	0.00386953
chr3H	615936233	615938233	14	44	25	51	29	47	0	1	0	1	1	1	5.68143	4.20785	-1.47358	0.314065	-4.69195	0.000238922	0.0014123
chr3H	615938233	615940233	11	44	36	53	18	39	0	1	0	1	1	1	5.34366	4.27274	-1.07092	0.326183	-3.28318	0.00463374	0.0139234
chr3H	615940233	615942233	15	29	24	61	25	52	0	1	0	1	1	1	5.74575	3.99341	-1.75234	0.26993	-6.49185	7.09405e-06	8.91109e-05
chr3H	615942233	615944233	10	18	14	59	31	67	0	1	1	1	1	1	5.97043	3.18346	-2.78697	0.304979	-9.13824	8.754e-08	3.55984e-06
chr3H	615944233	615946233	4	15	18	75	43	63	1	1	1	1	1	1	6.26348	2.70027	-3.56321	0.381933	-9.32941	6.58935e-08	2.96406e-06
chr3H	615946233	615948233	5	20	23	41	25	29	1	1	1	1	1	1	5.24529	3.12171	-2.12359	0.412922	-5.14283	9.53424e-05	0.000685523
chr3H	615948233	615950233	10	23	27	34	24	38	1	1	1	1	1	1	5.24528	3.69076	-1.55452	0.327378	-4.74841	0.000212709	0.00128964
chr3H	615950233	615952233	5	28	43	41	25	29	1	1	1	1	1	1	5.24529	3.66593	-1.57936	0.506382	-3.11891	0.00655269	0.0181714
chr3H	615952233	615954233	15	15	24	36	24	54	1	1	1	1	1	1	5.4444	3.62945	-1.81494	0.36268	-5.00425	0.000126148	0.000856886
chr3H	615954233	615956233	10	15	29	72	37	60	1	1	1	1	1	1	6.13109	3.49621	-2.63488	0.3201	-8.23143	3.56981e-07	9.47344e-06
chr3H	615956233	615958233	21	51	41	87	42	96	1	1	1	1	1	1	6.53497	4.81748	-1.71749	0.233839	-7.34474	1.55793e-06	2.79522e-05
chr3H	615958233	615960233	9	20	22	42	17	44	1	1	1	1	1	1	5.2381	3.4349	-1.80319	0.307994	-5.85465	2.34895e-05	0.000226705
chr3H	615960233	615962233	11	35	45	92	58	89	1	1	1	1	1	1	6.71566	4.27306	-2.4426	0.321438	-7.59898	1.01049e-06	2.0327e-05
chr3H	615962233	615964233	7	36	28	88	68	85	1	1	1	1	1	1	6.76013	3.75215	-3.00798	0.396457	-7.58715	1.03085e-06	2.06402e-05
chr3H	615964233	615966233	12	31	30	56	42	51	1	1	1	1	1	1	5.98472	4.02461	-1.96011	0.311835	-6.28575	1.03862e-05	0.000119591
chr3H	615966233	615968233	8	31	19	56	38	39	1	1	1	1	1	1	5.7998	3.52578	-2.27402	0.373597	-6.08684	1.50878e-05	0.0001606
chr3H	615968233	615970233	11	26	39	34	21	43	1	1	1	1	1	1	5.22822	4.02551	-1.20271	0.33571	-3.58259	0.00245696	0.0085261
chr3H	615970233	615972233	6	18	17	54	46	51	1	1	1	1	1	1	6.01645	2.99576	-3.02069	0.368032	-8.20766	3.70874e-07	9.73439e-06
chr3H	615972233	615974233	9	32	23	44	35	54	0	1	1	1	1	1	5.77203	3.72079	-2.05124	0.351224	-5.84028	2.41477e-05	0.000231542
chr3H	615974233	615976233	9	41	34	45	29	45	0	1	1	0	1	1	5.59044	4.0822	-1.50824	0.367004	-4.1096	0.000805139	0.00361788
chr3H	615976233	615978233	14	42	30	66	26	43	0	1	1	0	1	1	5.722	4.28591	-1.43609	0.285264	-5.03424	0.00011871	0.000816848
chr3H	615978233	615980462	5	29	15	72	34	75	0	0	0	0	1	0	6.18923	3.08566	-3.10357	0.400792	-7.74358	7.92935e-07	1.69592e-05
chr3H	616553714	616556561	14	17	25	30	18	25	0	0	0	1	1	0	4.81425	3.68004	-1.13421	0.345966	-3.27839	0.00468089	0.0140319
chr3H	616560561	616562561	9	18	20	22	16	24	0	0	1	0	0	1	4.55597	3.32274	-1.23323	0.361211	-3.41416	0.00351173	0.011247
chr3H	616562561	616564561	8	21	22	30	30	27	0	0	1	0	0	1	5.14061	3.39296	-1.74765	0.393365	-4.44282	0.000400435	0.00211233
chr3H	616564561	616566561	2	9	14	40	35	27	0	0	0	0	0	1	5.38963	1.9178	-3.47183	0.535724	-6.48063	7.24175e-06	9.04711e-05
chr3H	616566561	616568561	6	16	14	22	14	20	0	0	0	0	0	1	4.39529	2.82176	-1.57354	0.390112	-4.03355	0.000945202	0.00409464
chr3H	616592561	616594561	4	15	8	19	9	12	1	1	1	0	1	1	3.83086	2.24825	-1.58261	0.478689	-3.30614	0.0044142	0.0134045
chr3H	616594561	616596561	11	17	27	24	24	27	1	1	1	1	1	1	4.88919	3.58037	-1.30882	0.390314	-3.35325	0.00399536	0.0124246
chr3H	616703985	616705985	2	5	6	9	6	20	1	1	1	1	1	1	3.44044	1.14236	-2.29807	0.6078	-3.78097	0.00161302	0.00618135
chr3H	616747985	616749985	11	19	13	39	15	22	1	1	1	1	1	1	4.79818	3.22803	-1.57015	0.362064	-4.33666	0.000499797	0.00250465
chr3H	616749985	616751985	19	27	26	64	23	40	1	1	1	1	1	1	5.6006	4.14149	-1.45911	0.292304	-4.99177	0.000129382	0.000874616
chr3H	616753985	616755985	25	43	35	84	27	57	1	1	1	1	1	1	6.01363	4.73691	-1.27673	0.262979	-4.85486	0.000171003	0.00108898
chr3H	616759985	616761985	10	26	22	36	17	18	1	1	1	1	1	1	4.72962	3.64207	-1.08755	0.344499	-3.15691	0.00604883	0.0170934
chr3H	616775985	616777985	11	30	18	43	18	30	1	1	1	1	1	1	5.10187	3.66414	-1.43773	0.328173	-4.38102	0.000455536	0.00233119
chr3H	616777985	616779985	32	55	37	78	25	57	1	1	1	1	1	1	5.92803	5.05676	-0.871268	0.283761	-3.07043	0.0072555	0.0196665
chr3H	616785985	616787985	5	17	17	25	8	22	1	1	1	1	1	1	4.20126	2.86088	-1.34038	0.416829	-3.21566	0.00534407	0.015521
chr3H	616795985	616797985	11	27	31	31	14	32	1	1	1	1	1	1	4.80788	3.91492	-0.892957	0.31493	-2.83542	0.0118517	0.0287693
chr3H	616797985	616799985	16	31	22	35	19	33	1	1	1	1	1	1	5.06218	4.01973	-1.04245	0.313467	-3.32554	0.00423663	0.0129855
chr3H	616801985	616803985	7	19	19	34	9	16	1	1	1	1	1	1	4.28821	3.17705	-1.11115	0.380635	-2.91921	0.00995639	0.0251394
chr3H	616803985	616805985	21	26	24	81	25	51	1	1	1	1	1	1	5.89632	4.1354	-1.76092	0.310641	-5.66866	3.36602e-05	0.000301011
chr3H	616805985	616807985	6	24	20	48	22	37	1	1	1	1	1	1	5.37654	3.24659	-2.12996	0.361237	-5.89629	2.16853e-05	0.000213163
chr3H	616807985	616809985	12	22	17	44	11	29	1	1	1	1	1	1	4.82293	3.51143	-1.31149	0.342662	-3.82736	0.00146196	0.00572817
chr3H	616813985	616815985	8	18	14	19	14	16	1	1	1	1	1	1	4.20969	3.0526	-1.15709	0.397507	-2.91087	0.0101309	0.0254789
chr3H	616815985	616817985	6	12	19	17	11	13	1	1	1	1	1	1	3.91729	2.83694	-1.08034	0.42835	-2.52211	0.0225277	0.0475339
chr3H	616819985	616821985	3	12	15	12	12	18	1	1	1	1	1	1	3.9262	2.32014	-1.60606	0.537035	-2.99061	0.00857701	0.0223767
chr3H	616825985	616827985	10	14	18	66	17	52	1	1	1	1	1	1	5.57171	3.18728	-2.38443	0.322877	-7.38496	1.45398e-06	2.65326e-05
chr3H	616827985	616829985	7	16	12	34	14	36	1	1	1	1	1	1	4.91533	2.82411	-2.09122	0.354158	-5.90476	2.1336e-05	0.000210515
chr3H	616829985	616831985	16	30	40	52	21	41	1	1	1	1	1	1	5.44389	4.34312	-1.10077	0.2701	-4.07543	0.000865272	0.00382595
chr3H	616831985	616833985	21	24	28	44	19	34	1	1	1	1	1	1	5.20457	4.17892	-1.02566	0.314846	-3.25764	0.00489075	0.0145014
chr3H	616833985	616835985	19	28	35	63	20	33	1	1	1	1	1	1	5.42125	4.33163	-1.08962	0.290181	-3.75495	0.00170448	0.00644868
chr3H	616845985	616847985	5	10	11	41	13	17	1	1	1	1	1	1	4.62521	2.32796	-2.29726	0.400248	-5.73958	2.93294e-05	0.000270003
chr3H	616847985	616849985	8	29	23	60	33	54	1	1	1	1	1	1	5.91273	3.59713	-2.31559	0.325138	-7.12187	2.29321e-06	3.72132e-05
chr3H	616853985	616855985	8	28	21	37	11	31	1	1	1	1	1	1	4.75733	3.52593	-1.2314	0.358647	-3.43347	0.00337094	0.0108954
chr3H	616855985	616857985	18	35	36	62	18	52	1	1	1	1	1	1	5.56874	4.43938	-1.12935	0.265045	-4.26098	0.000585664	0.00283129
chr3H	616857985	616859985	18	23	27	35	18	35	1	1	1	1	1	1	5.05952	4.04152	-1.018	0.312907	-3.25337	0.00493509	0.0145968
chr3H	616859985	616861985	16	32	28	50	20	34	1	1	1	1	1	1	5.30538	4.1748	-1.13058	0.27697	-4.08196	0.000853435	0.00378571
chr3H	616875985	616877985	7	14	24	29	14	20	1	0	1	1	1	1	4.54904	3.14217	-1.40687	0.380171	-3.70062	0.00191267	0.00704082
chr3H	616877985	616879985	12	21	27	58	20	42	1	0	1	1	1	1	5.48913	3.74843	-1.7407	0.285359	-6.10004	1.4716e-05	0.000157544
chr3H	616907985	616910932	3	9	13	52	20	45	0	0	0	0	1	0	5.46051	2.08464	-3.37587	0.401412	-8.40999	2.68558e-07	7.7245e-06
chr3H	617042694	617045629	20	55	66	20	11	23	0	0	1	0	0	0	4.27366	5.10434	0.830678	0.316044	2.62836	0.0181523	0.0401055
chr3H	617237215	617238803	6	19	11	50	20	38	0	0	0	1	1	1	5.35813	2.7815	-2.57663	0.359118	-7.17488	2.09049e-06	3.47397e-05
chr3H	617238803	617240803	5	14	16	29	12	25	1	0	0	1	1	1	4.56789	2.72033	-1.84756	0.384969	-4.79925	0.000191626	0.00118805
chr3H	617244803	617246803	4	20	22	26	22	29	1	0	0	1	1	1	4.91809	2.97216	-1.94593	0.477384	-4.07625	0.000863777	0.00382122
chr3H	617246803	617248803	2	10	12	22	7	17	1	0	1	1	1	1	3.93675	1.88814	-2.04862	0.542907	-3.77343	0.00163902	0.0062603
chr3H	617252803	617254803	16	29	25	68	35	48	1	0	1	1	1	1	5.96076	4.05538	-1.90539	0.283029	-6.73212	4.5822e-06	6.34316e-05
chr3H	617254803	617256803	4	14	22	27	12	20	1	0	1	1	1	1	4.42309	2.77632	-1.64676	0.452435	-3.63978	0.00217618	0.00776837
chr3H	617268803	617271494	13	23	30	75	26	57	0	0	0	1	1	1	5.92822	3.90657	-2.02165	0.267702	-7.55188	1.09417e-06	2.15521e-05
chr3H	617329662	617330733	3	3	6	13	4	6	1	0	1	0	0	0	2.87419	1.09512	-1.77906	0.626608	-2.83919	0.0117592	0.0286036
chr3H	617332733	617334733	2	12	11	13	5	15	1	1	1	1	1	1	3.40852	1.93828	-1.47024	0.589396	-2.49449	0.0238193	0.0496791
chr3H	617338733	617340733	17	35	37	50	18	31	1	1	1	1	1	1	5.20207	4.42068	-0.781395	0.271161	-2.88167	0.010766	0.0267099
chr3H	617346733	617348733	7	9	11	14	8	15	1	1	1	1	1	1	3.70162	2.46343	-1.23819	0.448144	-2.76292	0.0137698	0.0323236
chr3H	617348733	617350733	8	25	16	33	10	15	1	1	0	1	1	1	4.29951	3.30918	-0.990325	0.385869	-2.56648	0.0205905	0.0442934
chr3H	617539491	617541491	3	5	5	36	5	21	1	1	1	1	1	1	4.13041	1.25364	-2.87677	0.539849	-5.32884	6.57097e-05	0.000509574
chr3H	617541491	617543491	5	18	11	41	14	30	1	1	1	1	1	1	4.93382	2.64828	-2.28554	0.388727	-5.87956	2.23922e-05	0.000218538
chr3H	617543491	617545491	8	22	29	54	15	51	1	1	1	1	1	1	5.3791	3.57611	-1.803	0.344921	-5.22728	8.04769e-05	0.00059983
chr3H	617545491	617547491	14	24	16	67	19	58	1	1	1	1	1	1	5.695	3.61731	-2.07769	0.326674	-6.36013	9.04503e-06	0.000107274
chr3H	617547491	617549491	14	23	28	67	23	54	1	1	1	1	1	1	5.76918	3.91141	-1.85778	0.269853	-6.88439	3.48782e-06	5.13569e-05
chr3H	617549491	617551491	11	21	31	60	26	69	1	1	1	1	1	1	5.89366	3.77572	-2.11794	0.289163	-7.32436	1.61353e-06	2.8647e-05
chr3H	617551491	617553491	11	19	24	46	19	44	1	1	1	1	1	1	5.35193	3.57443	-1.77749	0.294589	-6.03382	1.66819e-05	0.000173696
chr3H	617553491	617555491	12	24	23	71	26	60	1	1	1	1	1	1	5.92179	3.73094	-2.19085	0.264766	-8.27466	3.33089e-07	9.00098e-06
chr3H	617555491	617557491	12	37	39	65	29	58	1	1	1	1	1	1	5.91809	4.2735	-1.64459	0.285771	-5.75492	2.84713e-05	0.000263564
chr3H	617557491	617559491	17	37	26	57	34	46	1	1	1	1	1	1	5.82458	4.24988	-1.5747	0.295387	-5.33099	6.54293e-05	0.000508093
chr3H	617559491	617561491	16	45	36	52	23	40	1	1	1	1	1	1	5.48376	4.50889	-0.974877	0.272002	-3.58408	0.00244917	0.00850426
chr3H	617561491	617563491	3	14	18	26	15	32	1	1	1	1	1	1	4.74846	2.50692	-2.24155	0.482826	-4.64256	0.000264562	0.00152959
chr3H	617565491	617567491	1	3	9	14	5	16	0	1	1	1	1	1	3.47915	0.790967	-2.68818	0.687716	-3.90885	0.00123026	0.00501067
chr3H	617567491	617569491	6	9	17	23	21	23	0	1	1	1	1	1	4.71417	2.61884	-2.09533	0.434962	-4.81727	0.00018468	0.00115507
chr3H	618469007	618470856	14	19	32	31	24	29	0	0	0	0	1	0	5.0656	3.88222	-1.18338	0.355286	-3.33077	0.00419003	0.0128726
chr3H	618470856	618472856	7	11	24	34	22	33	0	0	0	1	1	1	5.12898	3.01108	-2.1179	0.392399	-5.39731	5.73563e-05	0.000457858
chr3H	618472856	618474856	8	23	17	30	18	32	0	0	0	1	1	1	4.9309	3.29719	-1.63371	0.348922	-4.68217	0.000243792	0.00143444
chr3H	618474856	618476856	8	17	25	36	21	38	0	0	0	1	1	1	5.20149	3.34929	-1.8522	0.339391	-5.45742	5.09277e-05	0.000417093
chr3H	618476856	618478856	11	24	16	29	19	26	0	0	0	1	1	1	4.84437	3.47376	-1.37061	0.353851	-3.87342	0.00132609	0.00531094
chr3H	618478856	618480856	11	23	35	44	26	38	0	0	0	1	1	1	5.43527	3.89551	-1.53976	0.31987	-4.81372	0.000186027	0.00116128
chr3H	618480856	618482856	9	16	23	28	8	31	0	0	0	1	1	1	4.4262	3.33742	-1.08878	0.378714	-2.87495	0.0109174	0.0270081
chr3H	618482856	618484856	15	29	23	34	18	35	0	0	0	1	1	1	5.0433	3.96919	-1.07412	0.305	-3.5217	0.00279572	0.0094217
chr3H	618484856	618486856	3	22	28	28	19	19	0	0	0	1	1	1	4.67729	3.00656	-1.67073	0.570579	-2.92813	0.00977292	0.0247737
chr3H	618488856	618490856	6	28	20	58	30	41	0	0	0	1	1	1	5.70817	3.33211	-2.37606	0.379319	-6.264	1.0816e-05	0.000123565
chr3H	618490856	618492856	9	23	16	33	18	36	0	0	0	1	0	1	5.03997	3.33187	-1.7081	0.337079	-5.06736	0.000111017	0.000773245
chr3H	618494856	618496856	10	10	14	31	19	32	0	0	0	1	0	1	4.97975	2.86314	-2.11661	0.385056	-5.4969	4.7115e-05	0.00039239
chr3H	618496856	618498856	11	18	23	32	14	27	0	0	0	1	0	1	4.74528	3.52044	-1.22484	0.320553	-3.82102	0.00148173	0.00578947
chr3H	618498856	618500856	5	22	26	25	14	21	0	0	0	1	0	1	4.48924	3.24418	-1.24506	0.441048	-2.82295	0.012162	0.0293292
chr3H	618502856	618504856	3	10	12	41	19	34	0	0	0	1	0	1	5.16496	2.09651	-3.06845	0.410724	-7.47082	1.25557e-06	2.38308e-05
chr3H	618504856	618506856	4	10	10	54	33	53	0	0	0	1	1	1	5.84454	2.15081	-3.69373	0.352033	-10.4926	1.2739e-08	9.81442e-07
chr3H	618506856	618508856	8	14	12	51	36	49	0	1	0	1	1	1	5.82479	2.82855	-2.99624	0.339355	-8.82921	1.39787e-07	4.87567e-06
chr3H	618508856	618510856	2	21	19	54	38	57	0	1	0	1	1	1	5.95992	2.55191	-3.40801	0.579219	-5.88381	2.22104e-05	0.000217197
chr3H	618510856	618512856	14	45	39	53	21	37	0	1	0	1	1	1	5.40586	4.47478	-0.931084	0.288706	-3.22502	0.00523952	0.0152844
chr3H	618512856	618514856	8	20	23	43	39	57	0	1	0	1	1	1	5.84684	3.39129	-2.45554	0.352672	-6.96268	3.03493e-06	4.61619e-05
chr3H	618514856	618516856	7	18	25	57	27	53	0	1	0	1	1	1	5.76046	3.3032	-2.45726	0.324901	-7.56309	1.0736e-06	2.12636e-05
chr3H	618516856	618518856	7	18	14	53	32	46	0	1	0	1	1	1	5.74901	2.97508	-2.77393	0.327844	-8.46112	2.47721e-07	7.28524e-06
chr3H	618518856	618520856	7	19	23	54	39	43	0	1	0	1	1	1	5.84061	3.2855	-2.55511	0.355085	-7.19578	2.0158e-06	3.38235e-05
chr3H	618520856	618522856	14	22	24	60	36	51	0	1	0	1	1	1	5.93525	3.79892	-2.13634	0.291719	-7.32327	1.61656e-06	2.8679e-05
chr3H	618522856	618524856	8	15	22	63	40	49	0	1	0	1	1	1	6.004	3.2079	-2.7961	0.328342	-8.51581	2.27296e-07	6.84694e-06
chr3H	618524856	618526856	10	25	28	52	29	38	0	1	1	1	1	1	5.59132	3.75771	-1.83362	0.309042	-5.93323	2.02051e-05	0.000201886
chr3H	618526856	618528856	8	26	16	73	41	67	0	1	1	1	1	1	6.25031	3.33094	-2.91938	0.320942	-9.09627	9.32241e-08	3.68935e-06
chr3H	618528856	618530856	14	20	23	74	34	75	0	1	1	1	1	1	6.20468	3.72205	-2.48263	0.271424	-9.14669	8.64404e-08	3.52365e-06
chr3H	618530856	618532856	6	16	21	32	13	24	0	1	1	1	1	1	4.64827	3.0507	-1.59757	0.371191	-4.3039	0.000535271	0.00264395
chr3H	618532856	618534856	7	15	10	21	10	15	0	1	1	1	1	1	4.04779	2.68742	-1.36037	0.410495	-3.31397	0.00434161	0.0132283
chr3H	618538856	618540856	7	13	24	46	24	46	0	1	1	1	1	1	5.50549	3.10176	-2.40373	0.349879	-6.87018	3.57732e-06	5.23461e-05
chr3H	618540856	618542856	5	25	27	65	26	51	0	1	1	1	1	1	5.79458	3.3365	-2.45809	0.406971	-6.03995	1.6489e-05	0.000172352
chr3H	618542856	618544856	4	24	23	49	30	47	0	1	1	1	1	1	5.67829	3.09824	-2.58005	0.453577	-5.68823	3.2403e-05	0.000291903
chr3H	618544856	618546856	15	25	29	57	44	60	1	1	1	1	1	1	6.09881	4.01895	-2.07987	0.302147	-6.88362	3.49263e-06	5.14206e-05
chr3H	618546856	618548856	8	21	14	50	32	45	1	1	1	1	1	1	5.7058	3.13759	-2.56822	0.336481	-7.63257	9.54921e-07	1.94852e-05
chr3H	618548856	618550856	6	18	27	49	34	46	1	1	1	1	1	1	5.73955	3.25847	-2.48108	0.383359	-6.47195	7.3581e-06	9.1522e-05
chr3H	618550856	618552856	1	15	19	26	16	30	0	1	1	1	1	1	4.75419	2.0505	-2.70369	0.715346	-3.77955	0.00161788	0.00619754
chr3H	618552856	618554856	9	12	15	55	25	48	0	0	0	1	1	1	5.64937	2.93852	-2.71085	0.316492	-8.56532	2.10329e-07	6.47501e-06
chr3H	618554856	618556856	5	12	20	41	25	36	0	0	0	1	1	1	5.34769	2.76255	-2.58513	0.386149	-6.69465	4.90292e-06	6.68142e-05
chr3H	618556856	618558856	7	21	24	48	25	55	0	0	0	1	1	1	5.63769	3.36494	-2.27275	0.331672	-6.85239	3.69272e-06	5.36997e-05
chr3H	618558856	618560856	4	17	23	50	33	67	0	0	0	1	1	1	5.91306	2.90795	-3.00511	0.428474	-7.01351	2.77413e-06	4.31753e-05
chr3H	618560856	618563821	16	28	21	70	51	82	0	0	0	1	0	1	6.44841	3.9367	-2.5117	0.306758	-8.18791	3.82852e-07	9.9373e-06
chr3H	618585218	618586496	5	8	13	16	10	14	0	0	0	1	0	1	3.86548	2.30165	-1.56383	0.451635	-3.46259	0.00316909	0.0103836
chr3H	618588496	618590496	8	21	25	33	20	27	0	0	0	1	1	1	4.96337	3.4657	-1.49766	0.347456	-4.31037	0.000528066	0.00261722
chr3H	618590496	618592496	5	11	14	25	16	24	0	0	0	1	1	1	4.62701	2.51413	-2.11288	0.394983	-5.34929	6.30908e-05	0.000493771
chr3H	618592496	618594496	12	20	20	46	21	29	0	1	0	1	1	1	5.21088	3.55075	-1.66012	0.310817	-5.34115	6.41198e-05	0.000499975
chr3H	618594496	618596496	7	24	16	49	21	43	1	1	1	1	1	1	5.43313	3.20904	-2.22408	0.33747	-6.59047	5.92338e-06	7.74439e-05
chr3H	618596496	618598496	3	21	26	32	19	24	1	1	1	1	1	1	4.8616	2.93856	-1.92304	0.542434	-3.54521	0.00265971	0.00906383
chr3H	618598496	618600496	5	17	14	44	21	31	1	1	1	1	1	1	5.21747	2.75158	-2.46589	0.367664	-6.7069	4.79553e-06	6.56576e-05
chr3H	618606496	618608496	16	48	46	57	35	57	1	1	1	1	1	1	5.94327	4.68573	-1.25753	0.282403	-4.45298	0.000392042	0.0020773
chr3H	618608496	618610496	6	23	31	82	38	77	1	1	1	1	1	1	6.33878	3.47269	-2.86609	0.367163	-7.80605	7.14691e-07	1.57124e-05
chr3H	618610496	618612496	7	21	18	34	15	44	1	1	1	1	1	1	5.04932	3.20167	-1.84765	0.351502	-5.25645	7.59154e-05	0.000572107
chr3H	618612496	618614496	18	27	44	54	31	41	1	1	1	1	1	1	5.68668	4.41016	-1.27652	0.301581	-4.23277	0.000621374	0.00296107
chr3H	618614496	618616496	4	33	26	30	20	23	1	1	1	1	1	1	4.83453	3.34501	-1.48952	0.528452	-2.81864	0.0122712	0.0295308
chr3H	618616496	618618496	11	27	25	40	15	22	1	1	1	1	1	1	4.81237	3.7921	-1.02027	0.315619	-3.2326	0.00515643	0.0150951
chr3H	618618496	618620496	6	25	29	32	14	27	1	1	1	1	1	1	4.74528	3.48076	-1.26452	0.404599	-3.12537	0.00646413	0.0179885
chr3H	618620496	618622496	12	28	24	36	20	44	1	1	1	1	1	1	5.24351	3.84069	-1.40282	0.303022	-4.62942	0.000271843	0.0015614
chr3H	618622496	618624496	4	24	9	50	16	37	1	1	1	1	1	1	5.21955	2.57182	-2.64773	0.466126	-5.68028	3.29079e-05	0.000295484
chr3H	618624496	618626496	6	21	23	32	16	20	1	1	1	1	1	1	4.67897	3.2521	-1.42687	0.391224	-3.6472	0.00214218	0.00767593
chr3H	618626496	618628496	4	12	23	30	15	23	0	0	0	1	1	0	4.67233	2.71766	-1.95467	0.453934	-4.30606	0.000532856	0.00263459
chr3H	618628496	618629611	3	8	17	13	7	13	0	0	0	1	0	0	3.52202	2.17257	-1.34944	0.540096	-2.49853	0.0236264	0.0493512
chr3H	618721012	618722341	6	13	17	29	15	40	0	0	0	1	1	1	4.91516	2.81757	-2.09759	0.370517	-5.66126	3.4149e-05	0.000304399
chr3H	618722341	618724341	3	22	16	47	18	59	0	0	0	1	1	1	5.47316	2.6889	-2.78426	0.487495	-5.71137	3.09789e-05	0.000281714
chr3H	618724341	618726341	11	19	15	40	18	30	0	0	0	1	1	1	5.06131	3.30833	-1.75298	0.329134	-5.32603	6.6078e-05	0.000512076
chr3H	618726341	618728341	6	20	22	32	9	20	0	0	0	0	1	1	4.3587	3.19989	-1.15881	0.396339	-2.92378	0.00986194	0.0249507
chr3H	618728341	618730341	7	23	22	29	23	28	0	0	0	0	1	1	4.9876	3.36575	-1.62186	0.382673	-4.23824	0.000614288	0.00293534
chr3H	618730341	618732341	7	20	16	28	20	27	0	0	0	0	0	1	4.87162	3.10824	-1.76338	0.369976	-4.76621	0.000205069	0.00125353
chr3H	618732341	618734341	7	22	29	41	16	31	0	0	0	0	0	1	5.0243	3.49859	-1.5257	0.361132	-4.22478	0.000631896	0.00299995
chr3H	618734341	618736341	4	10	26	54	21	46	0	0	0	0	0	1	5.51982	2.68889	-2.83093	0.450545	-6.28334	1.04328e-05	0.000120013
chr3H	618736341	618738341	5	22	22	50	23	32	0	0	0	0	0	1	5.35589	3.14908	-2.20681	0.399618	-5.5223	4.48187e-05	0.00037746
chr3H	618740341	618742341	3	16	16	33	27	36	0	0	0	0	0	1	5.26994	2.51349	-2.75645	0.479829	-5.74466	2.90425e-05	0.000267854
chr3H	618742341	618744341	7	20	17	38	17	26	0	0	0	0	0	1	4.93272	3.14244	-1.79028	0.343395	-5.21349	8.27309e-05	0.00061319
chr3H	618744341	618746341	14	17	20	58	35	58	0	0	0	1	1	1	5.96135	3.55319	-2.40816	0.31402	-7.6688	8.98553e-07	1.86391e-05
chr3H	618746341	618748341	8	18	20	56	33	62	0	0	0	1	1	1	5.93977	3.25386	-2.68591	0.300651	-8.93364	1.19191e-07	4.37149e-06
chr3H	618748341	618750341	5	20	11	30	19	37	0	0	0	1	0	0	5.03026	2.70633	-2.32393	0.412939	-5.62777	3.64535e-05	0.000320421
chr3H	618754341	618756341	5	22	20	45	19	39	0	0	0	1	0	0	5.28227	3.09497	-2.1873	0.38714	-5.6499	3.49133e-05	0.00030988
chr3H	618756341	618758341	9	23	25	63	41	54	0	0	0	1	0	0	6.06443	3.58489	-2.47954	0.311399	-7.96258	5.52102e-07	1.29676e-05
chr3H	618758341	618760341	11	20	22	47	35	47	0	0	0	1	0	0	5.74295	3.55322	-2.18973	0.31598	-6.92997	3.21623e-06	4.82532e-05
chr3H	618760341	618762341	10	27	28	42	42	50	0	0	0	1	0	0	5.81368	3.80041	-2.01327	0.35847	-5.61628	3.72806e-05	0.000326079
chr3H	618762341	618764341	10	24	17	61	38	57	0	0	0	1	0	0	6.0285	3.45162	-2.57688	0.308449	-8.35432	2.93354e-07	8.21743e-06
chr3H	618764341	618766341	7	36	21	60	44	61	0	0	0	1	0	0	6.13556	3.58834	-2.54722	0.394513	-6.45663	7.56848e-06	9.34708e-05
chr3H	618766341	618768341	7	30	24	59	40	57	0	0	0	1	0	0	6.03912	3.56269	-2.47642	0.364799	-6.78846	4.14062e-06	5.86019e-05
chr3H	618768341	618770341	5	14	20	50	35	50	0	0	0	1	0	0	5.80716	2.84649	-2.96067	0.376735	-7.85875	6.54976e-07	1.46808e-05
chr3H	618770341	618772341	8	27	27	66	40	50	0	0	0	1	0	0	6.03982	3.64879	-2.39103	0.337375	-7.08716	2.43699e-06	3.90027e-05
chr3H	618772341	618774341	11	29	22	62	34	43	0	0	0	1	0	0	5.83984	3.75906	-2.08078	0.305216	-6.81739	3.93132e-06	5.62746e-05
chr3H	618774341	618776341	4	32	21	60	30	44	0	0	0	1	0	0	5.76081	3.20634	-2.55447	0.47989	-5.32304	6.6473e-05	0.000514534
chr3H	618778341	618780341	7	35	24	40	28	29	0	0	0	1	0	0	5.29597	3.64855	-1.64743	0.412937	-3.98954	0.00103726	0.00439515
chr3H	618780341	618782341	5	22	17	29	9	27	0	0	0	1	0	0	4.44499	3.00301	-1.44199	0.425282	-3.39066	0.00369101	0.0116835
chr3H	618784341	618786341	9	15	29	25	20	22	0	0	0	1	0	0	4.71199	3.43422	-1.27776	0.39944	-3.19889	0.00553653	0.0159596
chr3H	618788341	618790971	6	35	20	51	43	65	0	0	0	1	1	0	6.06126	3.45632	-2.60494	0.429976	-6.05833	1.59242e-05	0.000167719
chr3H	618803347	618804901	2	16	18	19	19	26	0	0	0	1	0	0	4.6094	2.37162	-2.23779	0.607191	-3.68547	0.00197511	0.00721897
chr3H	618806901	618808901	6	30	15	30	35	28	0	0	0	1	0	0	5.24585	3.20797	-2.03788	0.482048	-4.22755	0.000628228	0.00298683
chr3H	618808901	618810901	9	43	27	45	29	51	0	0	0	1	1	0	5.65001	3.97701	-1.67299	0.369211	-4.53127	0.000333139	0.00183372
chr3H	618810901	618812901	14	43	32	54	32	41	0	0	0	1	1	0	5.70482	4.33598	-1.36884	0.303138	-4.51555	0.000344196	0.00188124
chr3H	618812901	618814901	12	22	20	45	31	51	0	0	0	1	1	0	5.68806	3.6034	-2.08466	0.308544	-6.75646	4.38574e-06	6.12754e-05
chr3H	618814901	618816901	8	21	21	40	27	34	0	0	0	1	1	0	5.35055	3.36653	-1.98401	0.33823	-5.86587	2.29882e-05	0.000223354
chr3H	618816901	618818901	7	12	29	55	27	32	0	0	0	1	1	0	5.50066	3.16618	-2.33449	0.400201	-5.83328	2.4475e-05	0.000233936
chr3H	618818901	618820901	11	31	22	22	26	39	0	0	0	1	1	0	5.06052	3.79616	-1.26437	0.404404	-3.1265	0.00644888	0.0179564
chr3H	618820901	618822901	8	27	23	41	28	43	0	0	0	1	1	0	5.49659	3.55743	-1.93916	0.344012	-5.63688	3.58106e-05	0.000315999
chr3H	618822901	618824901	7	25	21	57	39	46	0	0	0	1	1	0	5.9031	3.38551	-2.51758	0.35577	-7.07643	2.48332e-06	3.95973e-05
chr3H	618824901	618826901	7	21	17	29	19	36	0	0	0	1	1	0	4.99834	3.16937	-1.82896	0.361308	-5.06206	0.000112213	0.0007797
chr3H	618826901	618828901	2	16	38	27	25	27	0	0	0	1	1	0	4.97797	2.79759	-2.18038	0.698452	-3.12173	0.00651387	0.0180884
chr3H	618828901	618830901	3	24	25	40	30	36	0	0	0	1	1	0	5.43771	2.99007	-2.44764	0.546902	-4.47546	0.000374118	0.00200467
chr3H	618830901	618832901	9	17	16	23	16	26	0	0	0	1	1	1	4.61839	3.16515	-1.45324	0.36235	-4.0106	0.000992138	0.00424803
chr3H	618832901	618834901	17	20	28	48	16	36	0	0	0	1	1	1	5.18361	3.95063	-1.23299	0.31446	-3.92096	0.00119913	0.00491357
chr3H	618836901	618838901	1	18	18	38	27	42	0	0	0	1	1	1	5.42209	2.11997	-3.30212	0.713371	-4.6289	0.000272137	0.00156267
chr3H	618838901	618840901	13	40	31	57	43	49	0	0	0	1	1	1	5.98912	4.23315	-1.75597	0.323203	-5.43305	5.34401e-05	0.000433003
chr3H	618840901	618842901	13	23	21	51	38	40	0	0	0	1	1	1	5.75923	3.70333	-2.0559	0.328834	-6.25209	1.10593e-05	0.000125812
chr3H	618842901	618844901	0	15	13	40	32	45	0	0	0	1	1	1	5.58055	1.15641	-4.42414	0.987984	-4.47795	0.000372189	0.00199709
chr3H	618844901	618846901	10	24	23	47	28	39	0	0	0	1	1	1	5.52684	3.62296	-1.90388	0.306037	-6.22108	1.17197e-05	0.000131522
chr3H	618846901	618848901	13	12	30	34	30	40	0	0	0	1	1	1	5.39671	3.54956	-1.84715	0.419682	-4.40131	0.000436638	0.00225696
chr3H	618848901	618850901	9	16	28	32	27	35	0	0	0	1	1	1	5.23938	3.44954	-1.78985	0.375636	-4.76484	0.000205648	0.00125636
chr3H	618852901	618854901	8	14	22	26	22	24	0	0	0	1	1	1	4.82878	3.17019	-1.65859	0.390159	-4.25106	0.000597975	0.00287573
chr3H	618854901	618856901	10	19	32	23	17	26	0	0	0	1	1	1	4.65253	3.68233	-0.970198	0.372462	-2.60482	0.0190453	0.041657
chr3H	618856901	618858901	5	17	19	23	12	20	0	0	0	1	1	1	4.33387	2.92378	-1.4101	0.411623	-3.4257	0.0034269	0.0110379
chr3H	618860901	618862901	10	37	23	40	19	30	0	0	0	1	1	1	5.09185	3.8637	-1.22816	0.339764	-3.61473	0.00229496	0.00809143
chr3H	618862901	618864901	11	17	10	43	25	45	1	1	0	1	1	1	5.48039	3.02076	-2.45963	0.380006	-6.47259	7.34946e-06	9.14357e-05
chr3H	618864901	618866901	14	18	19	33	25	44	1	1	1	1	1	1	5.32144	3.55555	-1.7659	0.3513	-5.02675	0.000120525	0.000826566
chr3H	618866901	618868901	5	21	21	40	15	47	1	1	1	1	1	1	5.17171	3.09694	-2.07476	0.400895	-5.17532	8.93139e-05	0.000651268
chr3H	618868901	618870901	10	21	21	33	13	32	1	1	1	1	1	1	4.80136	3.49739	-1.30397	0.317954	-4.10112	0.000819646	0.00366916
chr3H	618870901	618872901	2	14	13	40	15	41	1	1	1	1	1	1	5.10677	2.11541	-2.99136	0.514597	-5.81301	2.54495e-05	0.00024156
chr3H	618872901	618874901	5	15	13	29	12	20	1	1	1	1	1	1	4.46294	2.64141	-1.82152	0.389758	-4.67348	0.0002482	0.00145432
chr3H	618874901	618876901	8	22	21	27	13	16	1	1	1	1	1	1	4.36335	3.39224	-0.971108	0.361713	-2.68474	0.0161736	0.0366343
chr3H	618878901	618880901	5	18	20	41	14	19	1	1	1	1	1	1	4.71871	2.98427	-1.73444	0.409203	-4.23858	0.000613848	0.0029335
chr3H	618880901	618882901	17	33	33	84	37	51	1	1	1	1	1	1	6.14057	4.32233	-1.81824	0.265299	-6.85357	3.68498e-06	5.36016e-05
chr3H	618882901	618884901	11	29	30	53	17	52	1	1	1	1	1	1	5.44825	3.93587	-1.51237	0.297523	-5.08323	0.000107515	0.000754542
chr3H	618884901	618886901	6	18	22	49	23	41	1	1	1	1	1	1	5.46209	3.14183	-2.32026	0.346286	-6.70043	4.85194e-06	6.62953e-05
chr3H	618886901	618888901	9	22	32	41	24	32	1	1	1	1	1	1	5.26866	3.70128	-1.56738	0.341952	-4.58363	0.000298864	0.00168221
chr3H	618888901	618890901	4	14	17	29	21	38	1	1	1	1	1	1	5.08064	2.63025	-2.45038	0.424656	-5.77028	2.7638e-05	0.000257752
chr3H	618890901	618892901	11	19	29	36	13	31	1	1	1	1	1	1	4.83501	3.68238	-1.15263	0.323583	-3.5621	0.00256612	0.00882093
chr3H	618892901	618894901	5	20	25	34	14	30	1	1	1	1	1	1	4.82897	3.16918	-1.65979	0.414025	-4.00891	0.000995683	0.00425945
chr3H	618894901	618896901	12	29	30	33	21	38	1	1	1	1	1	1	5.15281	3.98751	-1.1653	0.309274	-3.76785	0.0016585	0.00631726
chr3H	618896901	618898901	8	16	13	42	22	42	1	1	1	1	1	1	5.36178	2.94636	-2.41542	0.326449	-7.39907	1.41924e-06	2.6084e-05
chr3H	618898901	618900901	10	26	20	59	31	54	1	1	1	1	1	1	5.86755	3.58796	-2.27959	0.29217	-7.80228	7.1918e-07	1.57758e-05
chr3H	618900901	618902901	15	23	8	82	52	79	1	1	1	1	1	1	6.53097	3.24952	-3.28145	0.463562	-7.07876	2.4732e-06	3.94553e-05
chr3H	618902901	618904901	6	12	15	49	16	31	1	1	1	1	1	1	5.12435	2.70351	-2.42084	0.344298	-7.03124	2.68875e-06	4.21077e-05
chr3H	618904901	618906901	6	19	11	40	20	40	1	1	1	1	1	1	5.25723	2.7815	-2.47573	0.36707	-6.74457	4.48056e-06	6.23178e-05
chr3H	618906901	618908901	8	19	30	43	26	44	1	1	1	1	1	1	5.49202	3.51455	-1.97747	0.34579	-5.71869	3.05419e-05	0.000278597
chr3H	618908901	618910901	12	13	18	48	26	56	1	1	1	1	1	1	5.66859	3.25484	-2.41375	0.334522	-7.21552	1.9478e-06	3.29681e-05
chr3H	618910901	618912901	3	16	15	41	18	26	1	1	1	1	1	1	5.00755	2.47715	-2.5304	0.459578	-5.50591	4.62865e-05	0.000386984
chr3H	618912901	618914901	11	29	19	31	13	27	1	1	1	1	1	1	4.68608	3.67588	-1.0102	0.332724	-3.03615	0.00779662	0.0207891
chr3H	618914901	618916901	10	22	24	32	13	34	1	1	1	1	1	1	4.81288	3.59902	-1.21385	0.319854	-3.79502	0.00156568	0.00603963
chr3H	618916901	618918901	15	22	29	65	29	59	1	1	1	1	1	1	5.92624	3.94816	-1.97808	0.271624	-7.28241	1.73467e-06	3.02773e-05
chr3H	618918901	618920901	4	26	31	88	17	66	1	1	1	1	1	1	5.8476	3.31291	-2.5347	0.507463	-4.99484	0.000128579	0.000870382
chr3H	618920901	618922901	12	27	41	85	33	90	1	1	1	1	1	1	6.35293	4.1268	-2.22612	0.281843	-7.89843	6.13471e-07	1.40035e-05
chr3H	618922901	618924901	9	22	28	73	29	81	1	1	1	1	1	1	6.14295	3.62494	-2.51801	0.288871	-8.71673	1.66209e-07	5.48113e-06
chr3H	618924901	618926901	6	18	15	29	15	31	1	1	1	1	1	1	4.79431	2.92522	-1.86908	0.366473	-5.10019	0.000103895	0.000734441
chr3H	618926901	618928901	8	18	29	43	25	49	1	1	1	1	1	1	5.52091	3.4654	-2.05551	0.34182	-6.01342	1.73408e-05	0.000179105
chr3H	618928901	618930901	8	25	21	46	13	35	1	1	1	1	1	1	5.02994	3.46303	-1.56691	0.339471	-4.61573	0.000279647	0.00159704
chr3H	618930901	618932901	8	23	20	37	20	33	1	1	1	1	1	1	5.1223	3.38915	-1.73315	0.329796	-5.2552	7.6105e-05	0.000573335
chr3H	618932901	618934901	14	40	39	35	23	37	1	1	1	1	1	1	5.22467	4.40894	-0.815725	0.306855	-2.65834	0.0170732	0.0382127
chr3H	618934901	618936901	20	29	28	86	33	63	1	1	1	1	1	1	6.18914	4.25445	-1.93469	0.268951	-7.19346	2.02395e-06	3.39315e-05
chr3H	618936901	618938901	11	28	27	96	45	104	1	1	1	1	1	1	6.66841	3.85619	-2.81222	0.253103	-11.111	5.61867e-09	5.87298e-07
chr3H	618938901	618940901	9	22	20	89	25	82	1	1	1	1	1	1	6.17607	3.43344	-2.74263	0.286296	-9.57969	4.57097e-08	2.28659e-06
chr3H	618940901	618942901	13	25	25	86	34	99	1	1	1	1	1	1	6.42218	3.8487	-2.57348	0.251177	-10.2457	1.7846e-08	1.21414e-06
chr3H	618942901	618944901	8	15	17	35	16	36	1	1	1	1	1	1	5.00651	3.06183	-1.94467	0.328351	-5.92255	2.06218e-05	0.000205006
chr3H	618944901	618946901	9	22	25	30	22	33	1	1	1	1	1	1	5.05903	3.5603	-1.49874	0.343929	-4.35769	0.00047829	0.002421
chr3H	618946901	618948901	6	21	18	55	23	46	1	1	1	1	1	1	5.58174	3.11305	-2.46869	0.337728	-7.30969	1.65486e-06	2.92151e-05
chr3H	618948901	618950901	2	6	7	35	5	20	1	1	1	1	1	1	4.09174	1.32001	-2.77173	0.553571	-5.00699	0.000125448	0.000853115
chr3H	618950901	618952901	13	36	23	34	22	37	1	1	1	1	1	1	5.18322	4.00405	-1.17917	0.326247	-3.61436	0.00229677	0.00809466
chr3H	618952901	618954901	13	33	32	66	27	67	1	1	1	1	1	1	5.95478	4.144	-1.81078	0.26122	-6.93201	3.20458e-06	4.81321e-05
chr3H	618954901	618956901	11	36	33	67	38	77	1	1	1	1	1	1	6.22488	4.11082	-2.11407	0.293825	-7.195	2.01854e-06	3.38574e-05
chr3H	618956901	618958901	16	35	28	79	27	72	1	1	1	1	1	1	6.09049	4.22473	-1.86576	0.255398	-7.3053	1.66744e-06	2.93891e-05
chr3H	618958901	618960901	15	35	36	71	33	94	1	1	1	1	1	1	6.27223	4.32981	-1.94242	0.254539	-7.63113	9.57233e-07	1.95176e-05
chr3H	618960901	618962901	10	26	29	30	22	33	1	1	1	1	1	1	5.05903	3.79951	-1.25953	0.339542	-3.70949	0.00187703	0.00694233
chr3H	618962901	618964901	8	27	16	20	14	23	1	1	1	1	1	1	4.40814	3.35188	-1.05625	0.398674	-2.64941	0.0173878	0.0387503
chr3H	618964901	618966901	10	10	15	14	13	19	1	1	1	1	1	1	4.08041	2.9019	-1.17851	0.457112	-2.57816	0.0201075	0.0435032
chr3H	618966901	618968901	10	20	20	28	13	21	1	1	1	1	1	1	4.51091	3.44278	-1.06814	0.330825	-3.22871	0.00519892	0.0151931
chr3H	618968901	618970901	14	30	28	29	24	26	1	1	1	1	1	1	4.97679	4.05886	-0.917932	0.337928	-2.71635	0.0151567	0.0348172
chr3H	618970901	618972901	4	9	12	67	19	63	1	1	1	1	1	1	5.73444	2.19555	-3.53889	0.359747	-9.83717	3.16006e-08	1.77801e-06
chr3H	618972901	618974901	6	22	9	44	22	53	1	1	1	1	1	1	5.49857	2.75139	-2.74718	0.40548	-6.77515	4.2408e-06	5.97377e-05
chr3H	618974901	618976901	7	23	11	64	22	70	1	1	1	1	1	1	5.84194	2.97565	-2.86629	0.36342	-7.887	6.25143e-07	1.41949e-05
chr3H	618976901	618978901	14	16	23	71	39	120	1	1	1	1	1	1	6.48469	3.59929	-2.8854	0.314375	-9.17821	8.24634e-08	3.42064e-06
chr3H	618978901	618980901	12	27	34	43	20	46	1	1	1	1	1	1	5.36423	4.01943	-1.3448	0.292164	-4.60288	0.000287181	0.00162982
chr3H	618980901	618982901	7	17	12	47	15	31	1	1	1	1	1	1	5.06467	2.85739	-2.20728	0.348137	-6.34026	9.38472e-06	0.000110393
chr3H	618982901	618984901	11	31	17	55	37	48	1	1	1	1	1	1	5.87311	3.65009	-2.22303	0.342906	-6.48289	7.21168e-06	9.02417e-05
chr3H	618984901	618986901	5	14	16	27	18	29	1	1	1	1	1	1	4.82556	2.72033	-2.10523	0.391153	-5.3821	5.91119e-05	0.000469164
chr3H	618986901	618988901	9	9	7	33	15	19	1	1	1	1	1	1	4.63585	2.36139	-2.27446	0.456019	-4.98765	0.00013047	0.000880756
chr3H	618988901	618990901	8	27	28	43	18	34	1	1	1	1	1	1	5.16113	3.66955	-1.49158	0.337215	-4.42324	0.000417115	0.00217912
chr3H	618990901	618992901	8	18	11	54	22	69	1	1	1	1	1	1	5.73945	2.91787	-2.82159	0.340886	-8.27721	3.31735e-07	8.97865e-06
chr3H	618992901	618994901	8	22	26	84	35	76	1	1	1	1	1	1	6.29907	3.51377	-2.7853	0.290961	-9.57274	4.61722e-08	2.29914e-06
chr3H	618994901	618996901	8	32	22	93	53	98	1	1	1	1	1	1	6.71601	3.62663	-3.08938	0.320469	-9.64018	4.18858e-08	2.14096e-06
chr3H	618996901	618998901	5	33	21	49	30	57	1	1	1	1	1	1	5.77017	3.34776	-2.42241	0.438788	-5.52069	4.49601e-05	0.000378315
chr3H	618998901	619000901	6	26	12	47	33	46	1	1	1	1	1	1	5.69908	3.00344	-2.69564	0.406219	-6.63592	5.45332e-06	7.25375e-05
chr3H	619000901	619002901	8	33	28	78	44	90	1	1	1	1	1	1	6.46917	3.78116	-2.68801	0.330341	-8.13707	4.15583e-07	1.05511e-05
chr3H	619002901	619004901	6	12	15	38	20	32	1	1	1	1	1	1	5.12266	2.70351	-2.41915	0.347153	-6.96854	3.0036e-06	4.58084e-05
chr3H	619004901	619006901	10	23	16	22	22	28	1	1	1	1	1	1	4.80863	3.39385	-1.41478	0.395583	-3.57645	0.00248916	0.00861486
chr3H	619006901	619008901	5	19	11	24	12	21	1	1	1	1	1	1	4.38043	2.67805	-1.70238	0.421995	-4.03412	0.000944065	0.00409086
chr3H	619008901	619010901	10	23	12	26	11	24	1	1	1	1	1	1	4.43941	3.23249	-1.20693	0.388819	-3.10408	0.00676026	0.0186202
chr3H	619010901	619012901	8	14	20	53	28	52	1	1	1	1	1	1	5.73118	3.11608	-2.6151	0.310758	-8.41523	2.66341e-07	7.69032e-06
chr3H	619012901	619014901	13	21	23	50	26	48	1	1	1	1	1	1	5.6181	3.70473	-1.91337	0.286483	-6.67883	5.04518e-06	6.82358e-05
chr3H	619014901	619016901	11	24	21	66	19	58	1	1	1	1	1	1	5.68653	3.6276	-2.05892	0.290412	-7.08965	2.42638e-06	3.88444e-05
chr3H	619016901	619018901	14	30	16	23	17	42	1	1	1	1	1	1	4.87968	3.74119	-1.13849	0.400044	-2.84591	0.0115963	0.0282984
chr3H	619020901	619022901	8	22	19	28	15	32	1	1	1	1	1	1	4.78976	3.33549	-1.45427	0.34505	-4.21466	0.000645462	0.00304723
chr3H	619022901	619024901	7	18	22	25	13	21	1	1	1	1	1	1	4.44778	3.23045	-1.21733	0.367304	-3.31423	0.00433927	0.0132223
chr3H	619024901	619026901	2	12	12	17	7	13	1	1	1	1	1	1	3.66931	1.98674	-1.68257	0.562892	-2.98916	0.00860318	0.0224281
chr3H	619028901	619030901	8	26	23	68	26	77	1	1	1	1	1	1	6.01654	3.53648	-2.48006	0.306783	-8.08408	4.5284e-07	1.12327e-05
chr3H	619030901	619032901	12	16	20	72	30	63	1	1	1	1	1	1	6.0345	3.42799	-2.60651	0.287006	-9.08171	9.52854e-08	3.74963e-06
chr3H	619032901	619034901	11	16	19	79	26	69	1	1	1	1	1	1	6.04868	3.34729	-2.70139	0.284978	-9.47927	5.28906e-08	2.54891e-06
chr3H	619034901	619036901	12	23	15	56	26	55	1	1	1	1	1	1	5.74666	3.46549	-2.28117	0.313338	-7.28022	1.74125e-06	3.03675e-05
chr3H	619036901	619038901	9	26	21	43	14	38	1	1	1	1	1	1	5.07255	3.55366	-1.51889	0.323334	-4.69758	0.000236168	0.00139932
chr3H	619038901	619040901	14	40	31	72	28	79	1	1	1	1	1	1	6.10322	4.2774	-1.82582	0.265946	-6.86536	3.6082e-06	5.27336e-05
chr3H	619040901	619042901	12	19	30	85	29	84	1	1	1	1	1	1	6.24617	3.75339	-2.49278	0.280356	-8.89147	1.27095e-07	4.56213e-06
chr3H	619042901	619044901	18	33	27	78	36	110	1	1	1	1	1	1	6.45022	4.24203	-2.20819	0.264555	-8.34681	2.9688e-07	8.28054e-06
chr3H	619044901	619046901	10	37	34	108	46	82	1	1	1	1	1	1	6.63387	4.08686	-2.54701	0.300587	-8.47344	2.42956e-07	7.18821e-06
chr3H	619046901	619048901	12	36	31	74	41	90	1	1	1	1	1	1	6.39899	4.12668	-2.27232	0.275716	-8.24151	3.51255e-07	9.34675e-06
chr3H	619048901	619050901	19	40	26	100	35	104	1	1	1	1	1	1	6.54748	4.36042	-2.18707	0.267098	-8.18825	3.82644e-07	9.93456e-06
chr3H	619050901	619052901	19	28	46	111	41	122	1	1	1	1	1	1	6.77346	4.48851	-2.28494	0.258262	-8.84737	1.35954e-07	4.77684e-06
chr3H	619052901	619054901	19	53	37	157	62	160	1	1	1	1	1	1	7.33698	4.71965	-2.61733	0.230768	-11.3418	4.17696e-09	4.83068e-07
chr3H	619054901	619056901	13	33	28	83	31	72	1	1	1	1	1	1	6.19713	4.06766	-2.12947	0.254936	-8.35295	2.93995e-07	8.22682e-06
chr3H	619056901	619058901	11	19	20	71	26	75	1	1	1	1	1	1	6.0283	3.47083	-2.55747	0.275453	-9.28457	7.0407e-08	3.07449e-06
chr3H	619058901	619060901	7	20	13	49	17	49	1	1	1	1	1	1	5.37584	2.9916	-2.38424	0.342445	-6.96241	3.03641e-06	4.61717e-05
chr3H	619060901	619062901	9	24	30	77	31	65	1	1	1	1	1	1	6.10598	3.71252	-2.39346	0.29224	-8.19004	3.81544e-07	9.91795e-06
chr3H	619062901	619064901	6	8	17	69	24	65	1	1	1	1	1	1	5.89834	2.55594	-3.34241	0.35642	-9.37772	6.13693e-08	2.81902e-06
chr3H	619064901	619066901	3	20	7	46	24	56	1	1	1	1	1	1	5.59916	2.17798	-3.42118	0.488802	-6.99911	2.84555e-06	4.40014e-05
chr3H	619066901	619068901	6	13	11	67	23	66	1	1	1	1	1	1	5.86488	2.57354	-3.29134	0.316758	-10.3907	1.46292e-08	1.07003e-06
chr3H	619068901	619070901	5	21	19	64	13	51	1	1	1	1	1	1	5.39458	3.04019	-2.35438	0.412239	-5.7112	3.09887e-05	0.000281714
chr3H	619070901	619072901	5	18	16	39	15	44	1	1	1	1	1	1	5.12614	2.85811	-2.26803	0.378213	-5.99671	1.79008e-05	0.000183501
chr3H	619072901	619074901	5	33	20	32	17	30	1	1	1	1	1	1	4.90417	3.32007	-1.5841	0.453994	-3.48924	0.00299497	0.00993126
chr3H	619074901	619076901	5	22	12	21	13	33	1	1	1	1	1	1	4.56421	2.80744	-1.75677	0.449067	-3.91205	0.00122196	0.00498349
chr3H	619076901	619078901	20	38	26	38	23	38	1	1	1	1	1	1	5.28337	4.36275	-0.92062	0.310383	-2.96608	0.00902849	0.0232754
chr3H	619078901	619080901	9	30	27	44	28	36	1	1	1	1	1	1	5.45183	3.77623	-1.6756	0.338267	-4.95349	0.000139848	0.000928894
chr3H	619080901	619082901	18	27	27	54	23	34	1	1	1	1	1	1	5.42787	4.13042	-1.29746	0.292235	-4.43979	0.000402972	0.00212333
chr3H	619082901	619084901	11	33	25	48	14	49	1	1	1	1	1	1	5.25516	3.90372	-1.35145	0.321909	-4.19823	0.000668141	0.00312825
chr3H	619084901	619086901	15	25	24	80	41	88	1	1	1	1	1	1	6.43221	3.911	-2.52121	0.259915	-9.70013	3.84272e-08	2.02558e-06
chr3H	619086901	619088901	11	28	27	56	24	58	1	1	1	1	1	1	5.72645	3.85619	-1.87026	0.277967	-6.72837	4.61327e-06	6.37854e-05
chr3H	619088901	619090901	7	21	21	83	37	78	1	1	1	1	1	1	6.33652	3.28902	-3.0475	0.296098	-10.2922	1.67403e-08	1.16311e-06
chr3H	619090901	619092901	5	24	17	60	19	54	1	1	1	1	1	1	5.5988	3.05117	-2.54763	0.387418	-6.57591	6.08265e-06	7.90854e-05
chr3H	619092901	619094901	9	21	29	61	26	47	1	1	1	1	1	1	5.71994	3.61928	-2.10066	0.303998	-6.91012	3.33169e-06	4.95719e-05
chr3H	619094901	619096901	9	21	29	49	27	51	1	1	1	1	1	1	5.6571	3.61928	-2.03783	0.313235	-6.50575	6.91541e-06	8.75121e-05
chr3H	619096901	619098901	6	21	23	70	26	66	1	1	1	1	1	1	5.95926	3.2521	-2.70717	0.337774	-8.01473	5.06963e-07	1.22185e-05
chr3H	619098901	619100901	9	29	39	72	29	71	1	1	1	1	1	1	6.07222	3.96784	-2.10438	0.325636	-6.46237	7.48894e-06	9.27007e-05
chr3H	619100901	619102901	9	21	24	68	41	65	1	1	1	1	1	1	6.19586	3.51133	-2.68453	0.293394	-9.14991	8.6025e-08	3.51335e-06
chr3H	619102901	619104901	7	35	19	73	24	68	1	1	1	1	1	1	5.95164	3.51588	-2.43577	0.371018	-6.56509	6.20399e-06	8.03147e-05
chr3H	619104901	619106901	14	24	23	59	33	68	1	1	1	1	1	1	6.01321	3.82285	-2.19036	0.277186	-7.90214	6.09739e-07	1.3939e-05
chr3H	619106901	619108901	7	27	28	80	36	63	1	1	1	1	1	1	6.19809	3.59204	-2.60606	0.338185	-7.706	8.44284e-07	1.77306e-05
chr3H	619108901	619110901	21	38	49	91	41	102	1	1	1	1	1	1	6.57553	4.75541	-1.82013	0.232857	-7.8165	7.02419e-07	1.55086e-05
chr3H	619110901	619112901	6	30	32	100	42	85	1	1	1	1	1	1	6.55539	3.63831	-2.91708	0.383952	-7.59751	1.01299e-06	2.03622e-05
chr3H	619112901	619114901	14	25	25	82	42	81	1	1	1	1	1	1	6.42033	3.89295	-2.52738	0.255399	-9.89579	2.9082e-08	1.68619e-06
chr3H	619114901	619116901	8	20	14	54	15	52	1	1	1	1	1	1	5.38835	3.11065	-2.2777	0.340122	-6.69672	4.88459e-06	6.66234e-05
chr3H	619116901	619118901	9	28	16	77	21	74	1	1	1	1	1	1	5.94632	3.44097	-2.50536	0.333047	-7.52254	1.14992e-06	2.23324e-05
chr3H	619118901	619120901	7	22	17	59	32	68	1	1	1	1	1	1	5.99563	3.19508	-2.80055	0.316733	-8.842	1.37076e-07	4.80063e-06
chr3H	619120901	619122901	10	24	23	53	23	64	1	1	1	1	1	1	5.71826	3.62296	-2.0953	0.28863	-7.25946	1.8049e-06	3.11583e-05
chr3H	619122901	619124901	1	20	11	49	33	59	1	1	1	1	1	1	5.84104	1.9017	-3.93934	0.677357	-5.81576	2.53152e-05	0.00024056
chr3H	619124901	619126901	7	18	16	52	22	61	1	1	1	1	1	1	5.65942	3.05018	-2.60924	0.313908	-8.31211	3.13748e-07	8.63183e-06
chr3H	619126901	619128901	8	20	27	62	28	37	1	1	1	1	1	1	5.65762	3.48265	-2.17497	0.330219	-6.58643	5.96706e-06	7.78682e-05
chr3H	619128901	619130901	18	26	29	77	30	66	1	1	1	1	1	1	6.09455	4.15027	-1.94428	0.26189	-7.42404	1.35988e-06	2.52598e-05
chr3H	619130901	619132901	10	24	28	27	19	37	1	1	1	1	1	1	4.97149	3.73508	-1.23641	0.342314	-3.6119	0.0023088	0.00812747
chr3H	619132901	619134901	10	22	26	49	20	41	1	1	1	1	1	1	5.38286	3.64463	-1.73823	0.29279	-5.93678	2.00682e-05	0.000200891
chr3H	619134901	619136901	8	22	18	40	20	33	1	1	1	1	1	1	5.16598	3.3049	-1.86109	0.325284	-5.72142	3.03805e-05	0.00027743
chr3H	619136901	619138901	6	28	32	52	21	38	1	1	1	1	1	1	5.40781	3.59995	-1.80786	0.402704	-4.48929	0.000363508	0.00196214
chr3H	619138901	619140901	10	37	30	67	39	69	1	1	1	1	1	1	6.18737	4.01524	-2.17213	0.312486	-6.95114	3.09766e-06	4.68917e-05
chr3H	619140901	619142901	7	18	29	66	28	68	1	1	1	1	1	1	5.98257	3.38789	-2.59468	0.335606	-7.73132	8.09323e-07	1.72006e-05
chr3H	619142901	619144901	12	13	20	55	26	59	1	1	1	1	1	1	5.76999	3.31451	-2.45549	0.324594	-7.5648	1.07051e-06	2.12458e-05
chr3H	619144901	619146901	10	18	30	39	17	36	1	1	1	1	1	1	5.10124	3.61564	-1.4856	0.326285	-4.55308	0.000318397	0.00176883
chr3H	619146901	619148901	8	27	23	96	38	80	1	1	1	1	1	1	6.44601	3.55743	-2.88858	0.293704	-9.83502	3.16972e-08	1.7795e-06
chr3H	619148901	619150901	6	15	20	83	26	74	1	1	1	1	1	1	6.10995	2.98766	-3.12228	0.318426	-9.80538	3.30616e-08	1.83982e-06
chr3H	619150901	619152901	3	14	12	51	28	38	1	1	1	1	1	1	5.5604	2.27905	-3.28135	0.42417	-7.73593	8.03122e-07	1.70993e-05
chr3H	619152901	619154901	12	17	30	46	29	25	1	1	1	1	1	1	5.32432	3.69219	-1.63213	0.369036	-4.42268	0.0004176	0.00218113
chr3H	619154901	619156901	5	12	15	38	13	42	1	1	1	1	1	1	5.00933	2.60005	-2.40927	0.374654	-6.43067	7.93922e-06	9.67537e-05
chr3H	619156901	619158901	4	19	16	32	19	49	1	1	1	1	1	1	5.19982	2.7636	-2.43621	0.432529	-5.63249	3.6119e-05	0.0003182
chr3H	619160901	619162901	3	16	27	63	25	53	0	1	1	1	1	1	5.77299	2.8104	-2.96259	0.497602	-5.95373	1.94288e-05	0.000195762
chr3H	619162901	619164901	11	15	23	62	35	47	0	1	1	1	1	1	5.89872	3.42038	-2.47834	0.317153	-7.81432	7.04953e-07	1.55458e-05
chr3H	619164901	619166901	1	15	15	60	31	49	0	1	1	1	1	1	5.83074	1.91707	-3.91367	0.654056	-5.98369	1.83503e-05	0.000186924
chr3H	619166901	619168901	2	17	14	50	26	49	0	1	1	1	1	1	5.62792	2.26329	-3.36463	0.523368	-6.42879	7.96669e-06	9.70557e-05
chr3H	619168901	619170901	6	13	17	40	24	26	0	0	0	1	1	1	5.15667	2.81757	-2.33909	0.368338	-6.3504	9.20978e-06	0.000108857
chr3H	619170901	619172901	3	14	19	37	25	29	0	0	0	1	1	1	5.18777	2.53751	-2.65025	0.481929	-5.49926	4.68969e-05	0.000390879
chr3H	619172901	619174901	9	29	22	29	22	30	0	0	0	1	1	1	4.99499	3.64074	-1.35425	0.36021	-3.75963	0.00168768	0.00639904
chr3H	619174901	619176901	5	15	18	19	21	27	0	0	0	1	1	1	4.68386	2.82454	-1.85932	0.452429	-4.10963	0.000805082	0.00361777
chr3H	619176901	619178901	5	20	16	27	26	28	0	0	0	1	1	1	5.01746	2.91616	-2.1013	0.436076	-4.81864	0.00018416	0.00115262
chr3H	619178901	619180901	5	18	31	32	19	25	0	0	0	1	1	0	4.88084	3.23394	-1.6469	0.449955	-3.66014	0.00208417	0.00751088
chr3H	619184901	619186901	8	11	19	38	19	26	0	0	0	1	0	0	4.9955	2.95592	-2.03958	0.362345	-5.62882	3.63783e-05	0.000319919
chr3H	619186901	619188901	8	22	25	30	20	31	0	0	0	1	0	0	4.97542	3.49141	-1.48401	0.351546	-4.22138	0.000636417	0.0030165
chr3H	619188901	619190901	3	10	8	39	21	22	0	0	0	1	0	0	4.98801	1.87235	-3.11565	0.432774	-7.19926	2.00363e-06	3.36649e-05
chr3H	619190901	619192901	7	13	26	28	16	19	0	0	0	1	0	0	4.58038	3.14737	-1.43301	0.403856	-3.54831	0.00264227	0.0090195
chr3H	619192901	619194901	1	12	23	38	22	36	0	0	0	1	0	0	5.23249	2.0373	-3.19519	0.711421	-4.49127	0.000362012	0.00195603
chr3H	619194901	619196901	12	24	17	36	22	30	0	0	0	1	0	0	5.11585	3.55959	-1.55625	0.335322	-4.64106	0.00026538	0.00153333
chr3H	619196901	619198901	9	21	24	43	30	37	0	0	0	1	0	0	5.49127	3.51133	-1.97994	0.330008	-5.99966	1.78006e-05	0.000182769
chr3H	619198901	619200901	10	17	26	43	39	43	0	0	0	1	0	0	5.71265	3.50251	-2.21015	0.360097	-6.13765	1.37081e-05	0.000148941
chr3H	619200901	619202901	19	19	27	43	16	35	0	0	0	1	0	0	5.1085	3.9686	-1.1399	0.335175	-3.4009	0.00361176	0.0114889
chr3H	619202901	619204901	1	19	25	40	26	44	0	0	0	1	0	0	5.45146	2.33626	-3.1152	0.756219	-4.11944	0.000788609	0.00355827
chr3H	619204901	619206901	0	14	16	42	28	32	0	0	0	1	0	0	5.36991	1.23533	-4.13458	1.00613	-4.1094	0.000805475	0.00361909
chr3H	619206901	619208901	10	26	27	48	24	48	0	0	1	1	0	0	5.54964	3.7587	-1.79094	0.294133	-6.08888	1.50297e-05	0.00016014
chr3H	619208901	619210901	6	19	21	42	20	48	1	1	1	1	1	1	5.37128	3.14518	-2.2261	0.351442	-6.33419	9.49108e-06	0.000111352
chr3H	619214901	619216901	6	26	28	27	17	19	1	1	1	1	1	1	4.59424	3.48247	-1.11177	0.428306	-2.59574	0.0194008	0.0422761
chr3H	619216901	619218901	8	22	27	24	12	28	1	1	1	1	1	1	4.51597	3.5353	-0.98067	0.364653	-2.68933	0.0160222	0.0363719
chr3H	619218901	619220901	11	27	48	42	20	42	1	1	1	1	1	1	5.30777	4.16576	-1.14201	0.344304	-3.31687	0.00431512	0.0131707
chr3H	619220901	619222901	11	38	23	59	24	75	1	1	1	1	1	1	5.8785	3.93492	-1.94358	0.316846	-6.13415	1.37988e-05	0.000149776
chr3H	619222901	619224901	8	14	26	27	13	27	1	1	1	1	1	1	4.60901	3.26529	-1.34371	0.373769	-3.59503	0.00239291	0.00835085
chr3H	619224901	619226901	7	26	30	43	18	30	1	1	1	1	1	1	5.10187	3.61051	-1.49136	0.36904	-4.04119	0.000930083	0.00404573
chr3H	619226901	619228901	15	30	23	30	19	29	1	1	1	1	1	1	4.91487	3.98804	-0.926826	0.320616	-2.89077	0.010564	0.0263325
chr3H	619228901	619230901	11	12	26	38	24	42	1	1	1	1	1	1	5.35508	3.36856	-1.98652	0.371651	-5.34513	6.36146e-05	0.000497114
chr3H	619230901	619232901	4	17	16	33	22	27	1	1	1	1	1	1	5.01737	2.70241	-2.31497	0.428428	-5.4034	5.66686e-05	0.000453625
chr3H	619232901	619234901	8	26	23	56	28	53	0	0	0	1	0	1	5.77122	3.53648	-2.23474	0.312773	-7.14492	2.20264e-06	3.60542e-05
chr3H	619234901	619236901	5	15	15	40	28	32	0	0	0	0	0	1	5.34255	2.72171	-2.62084	0.381093	-6.87716	3.53305e-06	5.18881e-05
chr3H	619238901	619240901	7	23	21	24	11	22	0	0	0	0	0	1	4.35392	3.33932	-1.0146	0.37292	-2.72068	0.0150224	0.0345853
chr3H	619541961	619544070	13	12	16	54	19	64	0	0	0	0	1	1	5.62053	3.19248	-2.42805	0.363646	-6.67696	5.06235e-06	6.84423e-05
chr3H	619544070	619546070	5	18	11	60	26	60	1	1	1	1	1	1	5.82697	2.64828	-3.17869	0.353697	-8.98703	1.09915e-07	4.14334e-06
chr3H	619546070	619548070	6	17	23	33	19	40	1	1	1	1	1	1	5.12052	3.13568	-1.98484	0.373157	-5.31905	6.70023e-05	0.000517774
chr3H	619548070	619550070	12	26	22	29	16	44	1	1	1	1	1	1	4.99673	3.75004	-1.24668	0.329035	-3.7889	0.00158612	0.00610034
chr3H	619550070	619552070	5	22	28	49	15	33	1	1	1	1	1	1	5.11768	3.28647	-1.83121	0.424397	-4.31485	0.000523145	0.00259736
chr3H	619552070	619554070	7	11	7	42	19	53	1	1	1	1	1	1	5.38945	2.32304	-3.06641	0.392801	-7.80653	7.1413e-07	1.57065e-05
chr3H	619554070	619556070	6	23	26	50	26	66	1	1	1	1	1	1	5.76989	3.37223	-2.39766	0.369874	-6.48237	7.21857e-06	9.02861e-05
chr3H	619556070	619558070	10	31	31	49	26	47	1	1	1	1	1	1	5.59673	3.93538	-1.66135	0.307445	-5.40374	5.6631e-05	0.000453477
chr3H	619558070	619560070	14	18	23	87	39	74	1	1	1	1	1	1	6.36807	3.66399	-2.70408	0.278878	-9.69628	3.86396e-08	2.03298e-06
chr3H	619560070	619562070	16	33	33	66	24	77	1	1	1	1	1	1	5.9542	4.28589	-1.66831	0.258746	-6.44769	7.69405e-06	9.46209e-05
chr3H	619562070	619564070	13	26	20	83	30	82	1	1	1	1	1	1	6.24056	3.7436	-2.49696	0.269421	-9.26785	7.2173e-08	3.12948e-06
chr3H	619564070	619566070	8	23	17	119	50	94	1	1	1	1	1	1	6.80186	3.29719	-3.50467	0.279974	-12.5178	9.90091e-10	1.83878e-07
chr3H	619566070	619568070	16	35	19	82	33	75	1	1	1	1	1	1	6.24551	4.00416	-2.24134	0.302972	-7.39785	1.42222e-06	2.61253e-05
chr3H	619568070	619570070	10	21	20	69	28	61	1	1	1	1	1	1	5.95578	3.46971	-2.48606	0.272065	-9.13777	8.76015e-08	3.56022e-06
chr3H	619570070	619572070	10	14	23	64	29	61	1	1	1	1	1	1	5.93341	3.32632	-2.60708	0.303186	-8.59896	1.99561e-07	6.21085e-06
chr3H	619572070	619574070	18	16	24	63	22	57	1	1	1	1	1	1	5.73505	3.77438	-1.96067	0.341123	-5.74769	2.88726e-05	0.000266548
chr3H	619574070	619576070	16	31	39	83	30	76	1	1	1	1	1	1	6.20424	4.34683	-1.85741	0.246603	-7.53199	1.13164e-06	2.20569e-05
chr3H	619576070	619578070	6	18	15	79	40	85	1	1	1	1	1	1	6.39438	2.92522	-3.46916	0.304471	-11.3941	3.90865e-09	4.66235e-07
chr3H	619578070	619580070	7	23	28	93	43	99	1	1	1	1	1	1	6.60083	3.50314	-3.09769	0.317048	-9.77039	3.47519e-08	1.89863e-06
chr3H	619580070	619582070	15	33	28	66	37	87	1	1	1	1	1	1	6.25951	4.15322	-2.10629	0.26408	-7.97596	5.40138e-07	1.27634e-05
chr3H	619582070	619584070	15	22	29	37	22	34	1	1	1	1	1	1	5.19045	3.94816	-1.24229	0.308245	-4.0302	0.000951905	0.00411508
chr3H	619584070	619586070	13	15	27	41	11	44	1	1	1	1	1	1	4.98101	3.61104	-1.36997	0.370864	-3.694	0.0019397	0.00711968
chr3H	619586070	619588070	6	23	26	52	11	47	1	1	1	1	1	1	5.14583	3.37223	-1.7736	0.415039	-4.27335	0.000570667	0.00277695
chr3H	619588070	619590070	24	30	38	86	33	103	1	1	1	1	1	1	6.42407	4.5585	-1.86557	0.269374	-6.92559	3.24132e-06	4.84882e-05
chr3H	619590070	619592070	26	43	32	145	45	131	1	1	1	1	1	1	7.012	4.70941	-2.30259	0.259725	-8.86549	1.32238e-07	4.6875e-06
chr3H	619592070	619594070	10	41	22	80	36	82	1	1	1	1	1	1	6.32397	3.89574	-2.42823	0.323826	-7.49856	1.19769e-06	2.29747e-05
chr3H	619594070	619596070	27	18	28	67	24	73	1	1	1	1	1	1	5.93719	4.17248	-1.7647	0.390788	-4.51576	0.000344049	0.00188066
chr3H	619596070	619598070	7	32	30	65	23	44	1	1	1	1	1	1	5.65463	3.72593	-1.9287	0.369529	-5.21933	8.17679e-05	0.000607221
chr3H	619598070	619600070	8	22	17	41	15	35	1	1	1	1	1	1	5.04551	3.2726	-1.77292	0.328376	-5.39905	5.71589e-05	0.000456552
chr3H	619600070	619602070	12	29	21	100	44	87	1	1	1	1	1	1	6.59319	3.78427	-2.80891	0.262521	-10.6998	9.64446e-09	8.16171e-07
chr3H	619602070	619604070	18	41	24	117	53	118	1	1	1	1	1	1	6.93459	4.296	-2.63859	0.270961	-9.73789	3.64035e-08	1.95715e-06
chr3H	619604070	619606070	14	34	32	131	46	108	1	1	1	1	1	1	6.87473	4.20489	-2.66985	0.234494	-11.3855	3.95109e-09	4.69053e-07
chr3H	619606070	619608070	20	44	34	90	40	94	1	1	1	1	1	1	6.51607	4.59799	-1.91808	0.238453	-8.04383	4.83474e-07	1.17867e-05
chr3H	619608070	619610070	36	67	49	171	67	194	1	1	1	1	1	1	7.52236	5.40071	-2.12166	0.228549	-9.28315	7.05552e-08	3.07971e-06
chr3H	619610070	619612070	28	44	49	186	83	166	1	1	1	1	1	1	7.61861	5.01186	-2.60675	0.221029	-11.7937	2.36982e-09	3.41648e-07
chr3H	619612070	619614070	22	58	40	213	82	215	1	1	1	1	1	1	7.81242	4.90353	-2.90889	0.220323	-13.2028	4.50176e-10	1.03793e-07
chr3H	619614070	619616070	23	26	37	79	39	75	1	1	1	1	1	1	6.32006	4.43789	-1.88217	0.284755	-6.60979	5.71856e-06	7.5286e-05
chr3H	619616070	619618070	16	42	34	161	56	177	1	1	1	1	1	1	7.34108	4.43756	-2.90352	0.227724	-12.7502	7.54867e-10	1.51962e-07
chr3H	619618070	619620070	35	69	61	231	73	197	1	1	1	1	1	1	7.7494	5.52618	-2.22322	0.203506	-10.9246	7.16381e-09	6.7985e-07
chr3H	619620070	619622070	34	52	49	117	40	119	1	1	1	1	1	1	6.77713	5.22368	-1.55345	0.238287	-6.51926	6.74636e-06	8.57574e-05
chr3H	619622070	619624070	42	83	72	254	110	234	1	1	1	1	1	1	8.12228	5.83706	-2.28522	0.201369	-11.3484	4.14222e-09	4.81631e-07
chr3H	619624070	619626070	23	71	64	218	99	230	1	1	1	1	1	1	7.96661	5.31443	-2.65218	0.221916	-11.9513	1.95273e-09	2.96348e-07
chr3H	619626070	619628070	17	38	43	114	44	134	1	1	1	1	1	1	6.87396	4.55282	-2.32113	0.230153	-10.0852	2.22919e-08	1.40335e-06
chr3H	619628070	619630070	14	45	48	145	54	153	1	1	1	1	1	1	7.1911	4.59408	-2.59702	0.260471	-9.97047	2.61757e-08	1.57609e-06
chr3H	619630070	619632070	49	94	88	313	117	288	1	1	1	1	1	1	8.37592	6.11738	-2.25854	0.189431	-11.9228	2.02209e-09	3.04144e-07
chr3H	619632070	619634070	16	30	30	70	25	68	1	1	1	1	1	1	5.9512	4.1783	-1.7729	0.253954	-6.9812	2.9371e-06	4.5081e-05
chr3H	619634070	619636070	20	31	39	120	40	124	1	1	1	1	1	1	6.81115	4.48126	-2.32989	0.238539	-9.76737	3.49021e-08	1.90211e-06
chr3H	619636070	619638070	21	38	40	92	28	97	1	1	1	1	1	1	6.33964	4.63877	-1.70087	0.246023	-6.91348	3.31185e-06	4.93517e-05
chr3H	619638070	619640070	11	40	29	109	58	116	1	1	1	1	1	1	6.93821	4.09572	-2.84249	0.286665	-9.91573	2.82742e-08	1.65667e-06
chr3H	619640070	619642070	12	18	27	70	30	64	1	1	1	1	1	1	6.02614	3.66344	-2.3627	0.281146	-8.4038	2.71203e-07	7.76923e-06
chr3H	619642070	619644070	28	51	40	79	29	62	1	1	1	1	1	1	6.05984	4.97785	-1.08199	0.250254	-4.32357	0.000513674	0.00255846
chr3H	619644070	619646070	22	29	40	131	45	123	1	1	1	1	1	1	6.92439	4.51634	-2.40805	0.248654	-9.68435	3.9307e-08	2.05291e-06
chr3H	619646070	619648070	18	23	17	61	25	57	1	1	1	1	1	1	5.7895	3.77882	-2.01068	0.334643	-6.00844	1.7506e-05	0.000180465
chr3H	619648070	619650070	19	38	43	135	58	138	1	1	1	1	1	1	7.14232	4.61984	-2.52248	0.215519	-11.7042	2.64766e-09	3.63167e-07
chr3H	619650070	619652070	30	65	55	241	75	239	1	1	1	1	1	1	7.8817	5.33898	-2.54273	0.201493	-12.6194	8.78934e-10	1.69525e-07
chr3H	619652070	619654070	13	19	22	116	59	127	1	1	1	1	1	1	7.02661	3.62424	-3.40237	0.255618	-13.3104	3.99036e-10	9.4488e-08
chr3H	619654070	619656070	31	69	48	110	33	105	1	1	1	1	1	1	6.57226	5.31412	-1.25814	0.243923	-5.15795	9.24879e-05	0.000669774
chr3H	619656070	619658070	28	48	49	253	90	261	1	1	1	1	1	1	8.05662	5.06054	-2.99608	0.200008	-14.9798	6.7749e-11	2.34303e-08
chr3H	619658070	619660070	20	58	52	232	101	202	1	1	1	1	1	1	7.95112	4.99672	-2.95441	0.226072	-13.0684	5.24043e-10	1.16829e-07
chr3H	619660070	619662070	38	63	49	173	49	170	1	1	1	1	1	1	7.28568	5.3992	-1.88648	0.25026	-7.53809	1.12001e-06	2.19013e-05
chr3H	619662070	619664070	29	48	45	260	80	245	1	1	1	1	1	1	7.97379	5.03293	-2.94086	0.216151	-13.6056	2.87757e-10	7.28862e-08
chr3H	619664070	619666070	37	73	75	315	113	302	1	1	1	1	1	1	8.38222	5.71098	-2.67125	0.184584	-14.4717	1.14055e-10	3.53915e-08
chr3H	619666070	619668070	39	72	53	144	53	156	1	1	1	1	1	1	7.18575	5.5352	-1.65054	0.232327	-7.10442	2.36438e-06	3.80949e-05
chr3H	619668070	619670070	40	82	50	215	96	224	1	1	1	1	1	1	7.92832	5.59022	-2.3381	0.246724	-9.47658	5.30985e-08	2.55664e-06
chr3H	619670070	619672070	52	82	95	331	123	355	1	1	1	1	1	1	8.53692	6.12126	-2.41566	0.195534	-12.3542	1.20156e-09	2.11503e-07
chr3H	619672070	619674070	32	85	68	284	103	280	1	1	1	1	1	1	8.2337	5.65133	-2.58237	0.195197	-13.2296	4.36853e-10	1.01371e-07
chr3H	619674070	619676070	32	59	56	159	67	189	1	1	1	1	1	1	7.46867	5.33436	-2.13431	0.203768	-10.4742	1.30595e-08	9.97238e-07
chr3H	619676070	619678070	40	91	80	321	133	352	1	1	1	1	1	1	8.56063	5.91979	-2.64084	0.181186	-14.5753	1.02433e-10	3.27239e-08
chr3H	619678070	619680070	56	73	72	160	80	195	1	1	1	1	1	1	7.58938	5.94126	-1.64813	0.252258	-6.5335	6.57274e-06	8.40199e-05
chr3H	619680070	619682070	13	36	32	141	49	102	1	1	1	1	1	1	6.92525	4.1925	-2.73274	0.249424	-10.9562	6.87297e-09	6.62149e-07
chr3H	619682070	619684070	33	62	70	235	76	248	1	1	1	1	1	1	7.8928	5.50961	-2.38319	0.195629	-12.1822	1.47603e-09	2.4168e-07
chr3H	619684070	619686070	36	61	61	200	76	250	1	1	1	1	1	1	7.80533	5.47422	-2.33111	0.204612	-11.3928	3.91484e-09	4.66246e-07
chr3H	619686070	619688070	8	21	17	86	23	98	1	1	1	1	1	1	6.19458	3.24689	-2.94769	0.313696	-9.39665	5.9686e-08	2.76524e-06
chr3H	619688070	619690070	10	18	22	73	16	41	1	1	1	1	1	1	5.48131	3.43883	-2.04248	0.322561	-6.33209	9.52818e-06	0.000111642
chr3H	619690070	619692070	41	85	65	244	77	249	1	1	1	1	1	1	7.92355	5.77669	-2.14686	0.208484	-10.2975	1.66184e-08	1.15539e-06
chr3H	619692070	619694070	17	23	24	130	45	120	1	1	1	1	1	1	6.90823	3.93997	-2.96827	0.259048	-11.4584	3.6029e-09	4.41773e-07
chr3H	619694070	619696070	35	57	46	172	58	213	1	1	1	1	1	1	7.48747	5.25649	-2.23098	0.242734	-9.19107	8.08968e-08	3.38547e-06
chr3H	619696070	619698070	40	48	48	265	102	245	1	1	1	1	1	1	8.12474	5.2663	-2.85845	0.259851	-11.0003	6.4878e-09	6.38074e-07
chr3H	619698070	619700070	38	59	58	292	99	312	1	1	1	1	1	1	8.27853	5.4595	-2.81903	0.210509	-13.3915	3.64522e-10	8.77962e-08
chr3H	619700070	619702070	52	75	55	359	107	347	1	1	1	1	1	1	8.49151	5.75566	-2.73585	0.267712	-10.2194	1.85056e-08	1.24431e-06
chr3H	619702070	619704070	37	57	56	195	73	206	1	1	1	1	1	1	7.6749	5.40364	-2.27126	0.216436	-10.4939	1.27163e-08	9.80778e-07
chr3H	619704070	619706070	25	50	51	198	84	239	1	1	1	1	1	1	7.83575	5.03754	-2.79821	0.196005	-14.2762	1.39959e-10	4.17178e-08
chr3H	619706070	619708070	30	66	64	277	91	308	1	1	1	1	1	1	8.19383	5.4349	-2.75893	0.189268	-14.5768	1.02269e-10	3.27239e-08
chr3H	619708070	619710070	18	34	24	166	54	175	1	1	1	1	1	1	7.33203	4.19153	-3.1405	0.253036	-12.4113	1.12277e-09	2.00322e-07
chr3H	619710070	619712070	29	46	49	292	101	342	1	1	1	1	1	1	8.33415	5.05808	-3.27607	0.204554	-16.0157	2.45362e-11	9.66242e-09
chr3H	619712070	619714070	35	48	54	249	77	228	1	1	1	1	1	1	7.89276	5.25249	-2.64027	0.230021	-11.4784	3.5129e-09	4.36628e-07
chr3H	619714070	619716070	10	9	14	55	13	82	1	1	1	1	1	1	5.53588	2.80654	-2.72935	0.430417	-6.34117	9.36889e-06	0.000110266
chr3H	619716070	619718070	29	40	42	178	65	166	1	1	1	1	1	1	7.45287	4.89134	-2.56154	0.235307	-10.8859	7.53682e-09	7.04712e-07
chr3H	619718070	619720070	18	52	59	217	78	211	1	1	1	1	1	1	7.78511	4.94469	-2.84042	0.234703	-12.1022	1.62546e-09	2.5907e-07
chr3H	619720070	619722070	34	34	45	248	80	216	1	1	1	1	1	1	7.88657	4.93726	-2.94931	0.280657	-10.5086	1.24661e-08	9.68431e-07
chr3H	619722070	619724070	34	61	46	381	124	389	1	1	1	1	1	1	8.66526	5.27682	-3.38844	0.220711	-15.3524	4.66909e-11	1.69062e-08
chr3H	619724070	619726070	43	72	67	359	140	312	1	1	1	1	1	1	8.59577	5.73004	-2.86572	0.211686	-13.5376	3.10087e-10	7.69172e-08
chr3H	619726070	619728070	16	37	27	165	58	188	1	1	1	1	1	1	7.40406	4.23497	-3.1691	0.234919	-13.4901	3.26759e-10	7.99501e-08
chr3H	619728070	619730070	25	23	28	180	74	189	1	1	1	1	1	1	7.59611	4.26102	-3.3351	0.302923	-11.0097	6.40895e-09	6.34439e-07
chr3H	619730070	619732070	72	117	109	435	158	418	1	1	1	1	1	1	8.91501	6.60066	-2.31435	0.206705	-11.1964	5.03223e-09	5.43531e-07
chr3H	619732070	619734070	31	49	40	242	71	263	1	1	1	1	1	1	7.8984	5.01743	-2.88096	0.243883	-11.8129	2.31437e-09	3.35202e-07
chr3H	619734070	619736070	11	21	20	115	47	106	1	1	1	1	1	1	6.80449	3.52605	-3.27844	0.246319	-13.3097	3.99311e-10	9.4488e-08
chr3H	619736070	619738070	13	35	21	117	38	149	1	1	1	1	1	1	6.85546	3.93664	-2.91883	0.287011	-10.1697	1.98202e-08	1.30088e-06
chr3H	619738070	619740070	75	126	116	420	154	436	1	1	1	1	1	1	8.90054	6.70353	-2.19701	0.199101	-11.0347	6.2037e-09	6.21534e-07
chr3H	619740070	619742070	13	42	35	137	47	118	1	1	1	1	1	1	6.9548	4.32989	-2.62491	0.256978	-10.2145	1.86299e-08	1.24535e-06
chr3H	619742070	619744070	51	76	84	290	113	321	1	1	1	1	1	1	8.36466	5.99552	-2.36914	0.20559	-11.5236	3.31843e-09	4.24248e-07
chr3H	619744070	619746070	72	86	75	367	134	383	1	1	1	1	1	1	8.6814	6.21134	-2.47005	0.275673	-8.96007	1.145e-07	4.26321e-06
chr3H	619746070	619748070	19	43	41	252	100	276	1	1	1	1	1	1	8.142	4.66154	-3.48047	0.19707	-17.6611	5.48035e-12	2.5271e-09
chr3H	619748070	619750070	41	69	42	222	81	218	1	1	1	1	1	1	7.83543	5.40811	-2.42732	0.274302	-8.84906	1.35601e-07	4.76755e-06
chr3H	619750070	619752070	38	61	52	200	91	212	1	1	1	1	1	1	7.83009	5.4153	-2.41479	0.227627	-10.6086	1.08957e-08	8.83957e-07
chr3H	619752070	619754070	20	46	30	139	45	129	1	1	1	1	1	1	6.98073	4.55123	-2.4295	0.250218	-9.70954	3.79121e-08	2.01417e-06
chr3H	619754070	619756070	43	48	60	311	105	319	1	1	1	1	1	1	8.35887	5.43905	-2.91982	0.254	-11.4954	3.43847e-09	4.34956e-07
chr3H	619756070	619758070	46	101	86	464	167	492	1	1	1	1	1	1	9.06194	6.10579	-2.95615	0.178882	-16.5258	1.51988e-11	6.43132e-09
chr3H	619758070	619760070	20	43	38	241	91	265	1	1	1	1	1	1	8.04277	4.6489	-3.39388	0.199677	-16.9968	9.88024e-12	4.33373e-09
chr3H	619760070	619762070	36	60	49	196	64	182	1	1	1	1	1	1	7.5426	5.33879	-2.20381	0.230374	-9.56625	4.66082e-08	2.31863e-06
chr3H	619762070	619764070	23	37	25	138	44	135	1	1	1	1	1	1	6.98553	4.41009	-2.57544	0.282635	-9.11228	9.10121e-08	3.6389e-06
chr3H	619764070	619766070	29	54	45	183	70	175	1	1	1	1	1	1	7.53654	5.09889	-2.43766	0.213986	-11.3917	3.92054e-09	4.6641e-07
chr3H	619766070	619768070	59	90	80	338	133	408	1	1	1	1	1	1	8.66078	6.1518	-2.50898	0.21845	-11.4854	3.482e-09	4.36628e-07
chr3H	619768070	619770070	62	114	89	486	187	500	1	1	1	1	1	1	9.16139	6.37689	-2.7845	0.207455	-13.4222	3.5231e-10	8.5427e-08
chr3H	619770070	619772070	36	58	47	297	102	296	1	1	1	1	1	1	8.28011	5.29581	-2.9843	0.227608	-13.1116	4.99033e-10	1.12181e-07
chr3H	619772070	619774070	69	103	91	406	125	404	1	1	1	1	1	1	8.7241	6.39836	-2.32574	0.229575	-10.1306	2.09251e-08	1.34798e-06
chr3H	619774070	619776070	27	55	35	203	72	182	1	1	1	1	1	1	7.6303	4.92145	-2.70885	0.246329	-10.9969	6.51707e-09	6.38696e-07
chr3H	619776070	619778070	19	43	41	184	53	180	1	1	1	1	1	1	7.39306	4.66154	-2.73152	0.221161	-12.3508	1.20633e-09	2.11996e-07
chr3H	619778070	619780070	38	69	64	327	112	361	1	1	1	1	1	1	8.48396	5.6041	-2.87986	0.192557	-14.9559	6.9405e-11	2.38501e-08
chr3H	619780070	619782070	39	65	56	388	141	383	1	1	1	1	1	1	8.74237	5.50949	-3.23288	0.210932	-15.3267	4.78951e-11	1.72266e-08
chr3H	619782070	619784070	80	130	92	407	147	455	1	1	1	1	1	1	8.87631	6.62676	-2.24954	0.243471	-9.23947	7.52767e-08	3.21811e-06
chr3H	619784070	619786070	45	61	67	215	84	242	1	1	1	1	1	1	7.88837	5.66482	-2.22355	0.226038	-9.83706	3.16054e-08	1.77801e-06
chr3H	619786070	619788070	9	30	20	117	36	136	1	1	1	1	1	1	6.78077	3.60548	-3.17528	0.298275	-10.6455	1.03696e-08	8.56738e-07
chr3H	619788070	619790070	40	61	66	260	109	288	1	1	1	1	1	1	8.22989	5.58406	-2.64584	0.206418	-12.8179	6.98027e-10	1.44565e-07
chr3H	619790070	619792070	37	65	64	315	107	349	1	1	1	1	1	1	8.42017	5.55428	-2.86588	0.193183	-14.8351	7.84613e-11	2.62923e-08
chr3H	619792070	619794070	44	67	58	335	122	390	1	1	1	1	1	1	8.58417	5.62053	-2.96364	0.222996	-13.2901	4.08176e-10	9.61639e-08
chr3H	619794070	619796070	35	63	55	200	74	177	1	1	1	1	1	1	7.6243	5.41545	-2.20884	0.21089	-10.4739	1.30651e-08	9.97238e-07
chr3H	619796070	619798070	27	61	48	266	79	292	1	1	1	1	1	1	8.0637	5.16086	-2.90284	0.211261	-13.7405	2.48309e-10	6.47176e-08
chr3H	619798070	619800070	33	71	50	305	118	328	1	1	1	1	1	1	8.4286	5.39178	-3.03683	0.210336	-14.438	1.1813e-10	3.63147e-08
chr3H	619800070	619802070	31	51	48	222	101	264	1	1	1	1	1	1	8.05462	5.1446	-2.91002	0.211699	-13.746	2.46835e-10	6.44892e-08
chr3H	619802070	619804070	31	40	36	232	81	255	1	1	1	1	1	1	7.93561	4.8435	-3.09211	0.257788	-11.9948	1.85185e-09	2.84804e-07
chr3H	619804070	619806070	45	75	62	264	93	264	1	1	1	1	1	1	8.10514	5.73608	-2.36906	0.218771	-10.8289	8.12515e-09	7.3182e-07
chr3H	619806070	619808070	44	60	64	207	70	199	1	1	1	1	1	1	7.66795	5.61536	-2.05259	0.23128	-8.87489	1.30353e-07	4.63822e-06
chr3H	619808070	619810070	24	45	48	101	41	111	1	1	1	1	1	1	6.67488	4.91891	-1.75596	0.218777	-8.02625	4.9752e-07	1.20447e-05
chr3H	619810070	619812070	52	78	70	299	105	338	1	1	1	1	1	1	8.36435	5.91674	-2.44761	0.223351	-10.9586	6.85179e-09	6.61882e-07
chr3H	619812070	619814070	32	65	47	272	119	303	1	1	1	1	1	1	8.33053	5.28784	-3.04269	0.215392	-14.1262	1.64012e-10	4.70671e-08
chr3H	619814070	619816070	47	73	67	440	163	409	1	1	1	1	1	1	8.92905	5.79227	-3.13678	0.217649	-14.4121	1.21367e-10	3.70985e-08
chr3H	619816070	619818070	64	106	91	255	102	270	1	1	1	1	1	1	8.14959	6.36828	-1.78131	0.212509	-8.38225	2.80628e-07	7.96223e-06
chr3H	619818070	619820070	58	73	101	335	135	373	1	1	1	1	1	1	8.62128	6.15837	-2.46291	0.228895	-10.76	8.90151e-09	7.73342e-07
chr3H	619820070	619822070	50	120	106	377	145	358	1	1	1	1	1	1	8.70982	6.37483	-2.335	0.181513	-12.8641	6.61862e-10	1.38942e-07
chr3H	619822070	619824070	16	39	21	69	26	100	1	1	1	1	1	1	6.14975	4.12129	-2.02845	0.320849	-6.32214	9.7059e-06	0.000113177
chr3H	619824070	619826070	15	26	21	103	57	118	1	1	1	1	1	1	6.90441	3.85684	-3.04757	0.265885	-11.462	3.58646e-09	4.41261e-07
chr3H	619826070	619828070	50	84	65	268	91	261	1	1	1	1	1	1	8.09563	5.89159	-2.20404	0.227954	-9.66876	4.01978e-08	2.07731e-06
chr3H	619828070	619830070	43	94	84	234	90	255	1	1	1	1	1	1	8.00124	6.01048	-1.99076	0.182847	-10.8876	7.52072e-09	7.03817e-07
chr3H	619830070	619832070	20	38	44	252	87	244	1	1	1	1	1	1	8.0025	4.66402	-3.33847	0.202173	-16.513	1.53798e-11	6.45725e-09
chr3H	619832070	619834070	21	70	71	230	109	257	1	1	1	1	1	1	8.10578	5.31126	-2.79452	0.243417	-11.4804	3.50418e-09	4.36628e-07
chr3H	619834070	619836070	9	20	14	51	35	82	1	1	1	1	1	1	6.05433	3.17953	-2.8748	0.3307	-8.69306	1.72407e-07	5.62197e-06
chr3H	619836070	619838070	9	12	23	103	46	90	1	1	1	1	1	1	6.6516	3.18041	-3.47119	0.305455	-11.364	4.06083e-09	4.7556e-07
chr3H	619838070	619840070	21	68	58	123	46	121	1	1	1	1	1	1	6.89353	5.17835	-1.71517	0.238355	-7.19588	2.01546e-06	3.38235e-05
chr3H	619840070	619842070	36	61	65	270	103	303	1	1	1	1	1	1	8.24296	5.51085	-2.73211	0.193229	-14.1392	1.61771e-10	4.65477e-08
chr3H	619842070	619844070	28	57	44	222	86	219	1	1	1	1	1	1	7.87216	5.09492	-2.77725	0.21122	-13.1486	4.78565e-10	1.08712e-07
chr3H	619844070	619846070	10	14	13	50	23	63	1	1	1	1	1	1	5.678	3.00415	-2.67385	0.32894	-8.12869	4.21257e-07	1.06676e-05
chr3H	619846070	619848070	8	13	13	124	32	115	1	1	1	1	1	1	6.66594	2.83287	-3.83307	0.293654	-13.053	5.33284e-10	1.18181e-07
chr3H	619848070	619850070	20	32	24	76	30	62	1	1	1	1	1	1	6.05735	4.22132	-1.83602	0.284145	-6.46157	7.49995e-06	9.28157e-05
chr3H	619850070	619852070	36	64	57	158	60	173	1	1	1	1	1	1	7.35916	5.46207	-1.89709	0.210794	-8.99972	1.07825e-07	4.09167e-06
chr3H	619852070	619854070	52	89	81	298	126	303	1	1	1	1	1	1	8.41528	6.07518	-2.3401	0.203628	-11.492	3.453e-09	4.35772e-07
chr3H	619854070	619856070	35	42	43	175	70	210	1	1	1	1	1	1	7.59869	5.04677	-2.55192	0.260783	-9.78563	3.40045e-08	1.87489e-06
chr3H	619856070	619858070	2	12	9	28	15	37	1	1	1	1	1	1	4.85858	1.82723	-3.03135	0.503613	-6.0192	1.71516e-05	0.00017761
chr3H	619858070	619860070	1	2	2	5	3	7	1	1	1	1	1	1	2.28755	-0.175255	-2.4628	0.837536	-2.94053	0.00952331	0.0242744
chr3H	619860070	619862070	4	15	11	36	12	29	1	1	1	1	1	1	4.75882	2.42394	-2.33488	0.408502	-5.7157	3.07194e-05	0.000279933
chr3H	619862070	619864070	3	6	7	12	10	9	1	1	1	1	1	1	3.50455	1.52839	-1.97616	0.540088	-3.65896	0.00208942	0.00752636
chr3H	619864070	619866070	0	3	1	8	4	11	0	1	1	1	1	1	2.88598	-0.962234	-3.84821	0.954502	-4.03164	0.000949013	0.00410662
chr3H	619866070	619868070	6	24	17	41	19	39	0	1	0	1	1	1	5.23004	3.15462	-2.07542	0.365184	-5.68322	3.27202e-05	0.000294166
chr3H	619868070	619870070	6	10	11	59	38	45	0	0	0	1	0	0	5.89717	2.43141	-3.46576	0.346075	-10.0145	2.46078e-08	1.50847e-06
chr3H	619870070	619872070	19	63	33	56	42	39	0	0	0	1	0	0	5.85715	4.751	-1.10615	0.356226	-3.10518	0.00674458	0.0185826
chr3H	619872070	619874070	8	20	14	56	38	48	0	0	0	1	0	0	5.89851	3.11065	-2.78786	0.33612	-8.29426	3.22817e-07	8.80945e-06
chr3H	619874070	619876070	11	38	30	57	29	29	0	0	0	1	0	0	5.51491	4.08646	-1.42845	0.342771	-4.16738	0.000712922	0.00328784
chr3H	619876070	619878533	16	35	34	99	42	75	0	0	0	1	0	0	6.4899	4.33578	-2.15412	0.240961	-8.93969	1.181e-07	4.34115e-06
chr3H	619936078	619937107	4	10	11	23	7	19	0	0	0	1	0	0	4.01347	2.20368	-1.80979	0.440934	-4.10445	0.000813918	0.00364775
chr3H	619937107	619939107	9	22	24	24	26	27	0	0	0	1	0	0	4.93472	3.53704	-1.39767	0.394397	-3.54382	0.00266754	0.00908507
chr3H	619939107	619941107	7	20	19	35	16	32	0	0	0	1	0	0	4.95069	3.20533	-1.74536	0.339298	-5.14402	9.51146e-05	0.000684614
chr3H	619941107	619943107	10	23	27	39	14	36	0	0	0	1	0	0	4.99215	3.69076	-1.30139	0.311847	-4.17317	0.000704283	0.00325908
chr3H	619943107	619945107	6	17	30	28	14	27	0	0	0	1	0	0	4.67073	3.28722	-1.38352	0.411647	-3.36093	0.00393093	0.0122673
chr3H	619947107	619949107	8	21	32	39	19	19	0	0	0	1	0	0	4.86255	3.60669	-1.25586	0.384547	-3.26582	0.00480697	0.0143187
chr3H	619949107	619951107	15	41	36	44	34	29	0	0	0	1	0	0	5.46027	4.41813	-1.04215	0.340138	-3.06389	0.00735594	0.0198763
chr3H	619951107	619953107	3	19	20	50	40	38	0	0	0	1	0	0	5.75313	2.73413	-3.019	0.51005	-5.91902	2.07614e-05	0.000206004
chr3H	619953107	619955107	5	4	7	18	13	13	0	0	0	1	0	0	4.04185	1.60034	-2.44151	0.525775	-4.64364	0.00026397	0.00152723
chr3H	619963107	619965107	11	9	16	19	10	17	0	0	1	1	1	1	4.05073	2.93798	-1.11275	0.439731	-2.53053	0.022147	0.046903
chr3H	619965107	619967107	6	19	28	24	11	24	0	0	1	1	1	1	4.39487	3.309	-1.08587	0.411514	-2.63873	0.0177719	0.0394338
chr3H	619969107	619971107	18	29	33	38	14	52	1	1	1	1	1	1	5.1524	4.28483	-0.867573	0.307285	-2.82335	0.012152	0.0293109
chr3H	619971107	619973107	18	26	38	53	14	48	1	1	1	1	1	1	5.30104	4.30503	-0.996007	0.30719	-3.24232	0.00505164	0.0148534
chr3H	619977107	619979107	13	22	29	43	14	29	1	1	1	1	1	1	4.9445	3.8626	-1.0819	0.303309	-3.56699	0.00253961	0.00874764
chr3H	619979107	619981107	8	13	24	26	15	22	1	0	1	1	1	1	4.57163	3.17927	-1.39235	0.380485	-3.65942	0.00208735	0.00752018
chr3H	619983107	619985107	5	12	13	16	12	17	0	0	1	1	1	1	4.05706	2.51976	-1.5373	0.433295	-3.54794	0.00264436	0.00902349
chr3H	619995107	619997107	8	20	28	34	15	17	0	0	0	0	0	1	4.60051	3.50342	-1.09709	0.371524	-2.95295	0.0092796	0.0237852
chr3H	619997107	619999107	12	31	32	50	27	35	0	0	0	0	0	1	5.48954	4.06152	-1.42801	0.299849	-4.76244	0.000206663	0.00126092
chr3H	619999107	620001107	6	18	22	67	50	49	0	0	0	0	0	1	6.16669	3.14183	-3.02486	0.376673	-8.03048	4.94108e-07	1.19863e-05
chr3H	620001107	620003755	7	26	34	72	51	79	0	0	0	0	0	1	6.44647	3.68213	-2.76434	0.37488	-7.37392	1.48177e-06	2.69096e-05
chr3H	620158491	620160491	7	27	36	46	22	35	1	1	1	1	1	1	5.32628	3.73584	-1.59045	0.386746	-4.11238	0.000800424	0.00360073
chr3H	620160491	620162491	12	18	17	39	9	23	1	1	1	1	1	1	4.53509	3.40073	-1.13436	0.363173	-3.12346	0.00649023	0.0180408
chr3H	620166491	620168491	15	13	21	24	14	25	1	1	0	1	1	1	4.54859	3.47541	-1.07318	0.397623	-2.69899	0.0157075	0.0358142
chr3H	620263431	620265476	4	10	11	26	10	27	0	0	0	1	1	1	4.44219	2.20368	-2.2385	0.414593	-5.39927	5.71346e-05	0.000456466
chr3H	620265476	620267476	6	29	25	27	21	16	1	1	1	1	1	1	4.63332	3.47847	-1.15485	0.459041	-2.5158	0.0228168	0.0480011
chr3H	620267476	620269476	6	20	19	46	17	29	1	1	1	1	1	1	5.09145	3.11671	-1.97474	0.356463	-5.53982	4.33019e-05	0.000367209
chr3H	620269476	620271476	14	20	18	30	14	34	1	1	1	1	1	1	4.81828	3.583	-1.23528	0.340737	-3.62533	0.00224394	0.00795165
chr3H	620271476	620273476	7	16	15	50	20	36	1	1	1	1	1	1	5.33248	2.94914	-2.38333	0.319037	-7.4704	1.25647e-06	2.38438e-05
chr3H	620273476	620275476	9	14	26	34	9	37	1	1	1	1	1	1	4.68301	3.33417	-1.34884	0.391757	-3.44305	0.00330316	0.0107184
chr3H	620275476	620277476	5	25	22	32	15	40	1	1	1	1	1	1	4.97013	3.21986	-1.75027	0.424828	-4.11995	0.00078777	0.00355493
chr3H	620277476	620279476	8	33	29	47	25	39	1	1	1	1	1	1	5.46232	3.80121	-1.66111	0.353736	-4.6959	0.000236988	0.00140287
chr3H	620279476	620281476	13	41	30	43	19	47	1	1	1	1	1	1	5.34545	4.22819	-1.11726	0.29898	-3.7369	0.00177101	0.00663877
chr3H	620281476	620283476	8	8	18	51	17	56	1	1	1	1	1	1	5.46193	2.75437	-2.70756	0.38824	-6.97394	2.97506e-06	4.55018e-05
chr3H	620283476	620285476	15	38	28	50	40	62	1	1	1	1	1	1	5.98613	4.23189	-1.75424	0.309699	-5.66434	3.39448e-05	0.000303129
chr3H	620285476	620287476	13	49	37	61	36	57	1	1	1	1	1	1	5.99755	4.44797	-1.54958	0.309168	-5.0121	0.000124157	0.000846504
chr3H	620287476	620289476	15	28	35	49	23	48	1	1	1	1	1	1	5.53705	4.18946	-1.3476	0.270276	-4.98599	0.00013091	0.000882952
chr3H	620289476	620291476	20	31	36	55	30	58	1	1	1	1	1	1	5.8434	4.43535	-1.40805	0.266304	-5.28737	7.137e-05	0.000544431
chr3H	620291476	620293476	13	23	38	55	29	54	1	1	1	1	1	1	5.79	4.04196	-1.74804	0.296933	-5.88699	2.20754e-05	0.000216132
chr3H	620293476	620295476	10	49	35	68	28	62	1	1	1	1	1	1	5.95531	4.26048	-1.69483	0.343112	-4.93958	0.000143863	0.000949311
chr3H	620295476	620297476	9	22	25	55	33	46	1	1	1	1	1	1	5.78742	3.5603	-2.22713	0.309526	-7.19529	2.01753e-06	3.38456e-05
chr3H	620297476	620299476	7	19	11	44	33	53	1	1	1	1	1	1	5.72948	2.87013	-2.85936	0.367698	-7.77637	7.50807e-07	1.6294e-05
chr3H	620299476	620301476	12	26	34	53	36	68	1	1	1	1	1	1	6.00264	3.99848	-2.00416	0.298736	-6.70879	4.77923e-06	6.55342e-05
chr3H	620301476	620303476	9	14	5	75	20	56	1	1	1	1	1	1	5.77085	2.42026	-3.3506	0.475987	-7.03926	2.65104e-06	4.1644e-05
chr3H	620303476	620305476	18	23	17	80	30	70	1	1	1	1	1	1	6.1442	3.77882	-2.36538	0.325844	-7.25924	1.80557e-06	3.11583e-05
chr3H	620305476	620307476	12	48	38	61	33	63	1	1	1	1	1	1	5.99553	4.40407	-1.59146	0.313112	-5.08274	0.000107621	0.000754991
chr3H	620307476	620309476	9	14	17	69	29	62	1	1	1	1	1	1	5.98354	3.093	-2.89054	0.288501	-10.0192	2.4446e-08	1.50215e-06
chr3H	620309476	620311476	20	33	44	60	25	65	1	1	1	1	1	1	5.84284	4.58535	-1.25749	0.256829	-4.89622	0.000157154	0.00101766
chr3H	620311476	620313476	6	25	28	55	24	37	1	1	1	1	1	1	5.50247	3.46071	-2.04176	0.383654	-5.32187	6.66279e-05	0.000515472
chr3H	620313476	620315476	7	33	25	64	42	59	1	1	1	1	1	1	6.12932	3.639	-2.49032	0.374046	-6.65779	5.24122e-06	7.03056e-05
chr3H	620315476	620317476	12	36	21	49	16	52	1	1	1	1	1	1	5.37	3.90469	-1.46532	0.327319	-4.47672	0.00037314	0.00200062
chr3H	620317476	620319476	21	43	48	81	37	60	1	1	1	1	1	1	6.19751	4.8126	-1.38491	0.241322	-5.73884	2.93716e-05	0.000270345
chr3H	620319476	620321476	11	43	37	83	40	75	1	1	1	1	1	1	6.36243	4.2756	-2.08683	0.305001	-6.84204	3.76169e-06	5.44093e-05
chr3H	620321476	620323476	8	37	28	68	34	62	1	1	1	1	1	1	6.06614	3.84495	-2.22119	0.347647	-6.38921	8.57087e-06	0.000103124
chr3H	620323476	620325476	10	38	37	69	37	71	1	1	1	1	1	1	6.18744	4.15021	-2.03723	0.318543	-6.39547	8.47224e-06	0.000102131
chr3H	620325476	620327476	11	39	52	79	24	64	1	1	1	1	1	1	5.96725	4.41661	-1.55063	0.338637	-4.57904	0.000301716	0.00169455
chr3H	620327476	620329476	14	47	40	96	39	96	1	1	1	1	1	1	6.54807	4.51363	-2.03443	0.264495	-7.69176	8.64644e-07	1.80633e-05
chr3H	620329476	620331476	11	45	43	90	40	76	1	1	1	1	1	1	6.41445	4.38729	-2.02716	0.316339	-6.40819	8.27547e-06	0.000100206
chr3H	620331476	620333476	8	28	48	90	27	89	1	1	1	1	1	1	6.26534	3.99876	-2.26658	0.387284	-5.85251	2.3586e-05	0.000227531
chr3H	620333476	620335476	5	21	12	66	46	74	1	1	1	1	1	1	6.30695	2.78173	-3.52522	0.377875	-9.32908	6.59254e-08	2.96406e-06
chr3H	620335476	620337476	9	22	26	54	22	59	1	1	1	1	1	1	5.66474	3.58265	-2.08209	0.29869	-6.97074	2.99194e-06	4.56822e-05
chr3H	620337476	620339476	15	29	35	61	32	55	1	1	1	1	1	1	5.91319	4.20896	-1.70423	0.264305	-6.44798	7.68997e-06	9.45815e-05
chr3H	620339476	620341476	17	34	41	62	18	43	1	1	1	1	1	1	5.4783	4.46343	-1.01487	0.269374	-3.76752	0.00165967	0.00632107
chr3H	620341476	620343476	10	25	36	63	30	62	1	1	1	1	1	1	5.95163	3.90151	-2.05013	0.303232	-6.76092	4.35062e-06	6.0911e-05
chr3H	620343476	620345476	10	28	30	84	48	76	1	1	1	1	1	1	6.48009	3.86003	-2.62006	0.288804	-9.07209	9.66746e-08	3.79047e-06
chr3H	620345476	620347476	11	26	21	68	35	69	1	1	1	1	1	1	6.13377	3.67198	-2.46179	0.274403	-8.97146	1.1254e-07	4.20862e-06
chr3H	620347476	620349476	8	25	18	67	36	56	1	1	1	1	1	1	6.04195	3.37568	-2.66627	0.313452	-8.50615	2.30769e-07	6.93604e-06
chr3H	620349476	620351476	13	32	25	65	24	51	1	1	1	1	1	1	5.74906	3.98588	-1.76318	0.272015	-6.48194	7.22437e-06	9.03272e-05
chr3H	620351476	620353476	10	15	16	66	29	61	1	1	1	1	1	1	5.95074	3.1585	-2.79224	0.291391	-9.58247	4.55267e-08	2.28166e-06
chr3H	620353476	620355476	5	7	8	26	8	21	1	1	1	1	1	1	4.20123	1.96198	-2.23926	0.438212	-5.10998	0.000101866	0.00072346
chr3H	620355476	620357476	7	41	20	59	19	64	1	1	1	1	1	1	5.67035	3.63326	-2.03709	0.410468	-4.96285	0.000137211	0.000915608
chr3H	620357476	620359476	31	53	52	139	74	143	1	1	1	1	1	1	7.31615	5.21221	-2.10394	0.225299	-9.33843	6.50231e-08	2.94054e-06
chr3H	620359476	620361476	11	65	44	107	39	108	1	1	1	1	1	1	6.6657	4.60654	-2.05916	0.362532	-5.67994	3.29296e-05	0.000295654
chr3H	620361476	620363476	11	18	21	75	21	68	1	1	1	1	1	1	5.8911	3.46874	-2.42236	0.291842	-8.30026	3.19741e-07	8.76064e-06
chr3H	620363476	620365476	7	19	21	53	25	53	1	1	1	1	1	1	5.67573	3.2338	-2.44193	0.314443	-7.76587	7.64035e-07	1.64915e-05
chr3H	620365476	620367476	15	23	24	64	29	46	1	1	1	1	1	1	5.79895	3.86481	-1.93414	0.282344	-6.85032	3.70642e-06	5.38337e-05
chr3H	620367476	620369476	8	15	29	41	31	48	1	1	1	1	1	1	5.60697	3.36534	-2.24163	0.372126	-6.02384	1.7001e-05	0.000176304
chr3H	620369476	620371476	10	28	26	58	24	38	1	1	1	1	1	1	5.545	3.77832	-1.76668	0.298419	-5.92015	2.07167e-05	0.000205627
chr3H	620371476	620373476	12	33	24	46	27	43	1	1	1	1	1	1	5.54043	3.9321	-1.60833	0.302791	-5.31168	6.79931e-05	0.000524267
chr3H	620373476	620375476	9	23	19	82	34	65	1	1	1	1	1	1	6.19424	3.42897	-2.76528	0.278105	-9.94329	2.71962e-08	1.61415e-06
chr3H	620375476	620377476	8	37	36	48	20	39	1	1	1	1	1	1	5.34753	3.98875	-1.35877	0.372616	-3.64658	0.00214502	0.00768483
chr3H	620377476	620379476	7	23	28	32	15	36	1	1	1	1	1	1	4.92012	3.50314	-1.41698	0.369657	-3.83324	0.00144387	0.00567481
chr3H	620379476	620381476	13	22	26	49	22	42	1	1	1	1	1	1	5.44832	3.80027	-1.64805	0.281935	-5.84549	2.39067e-05	0.000230012
chr3H	620381476	620383476	10	40	32	87	35	62	1	1	1	1	1	1	6.22167	4.09568	-2.12599	0.31381	-6.77478	4.24359e-06	5.97615e-05
chr3H	620383476	620385476	15	42	34	118	47	117	1	1	1	1	1	1	6.86632	4.39884	-2.46748	0.238694	-10.3374	1.57339e-08	1.11253e-06
chr3H	620385476	620387476	15	33	25	147	61	150	1	1	1	1	1	1	7.25946	4.08857	-3.17089	0.234147	-13.5423	3.08488e-10	7.68766e-08
chr3H	620387476	620389476	10	17	19	113	38	89	1	1	1	1	1	1	6.58908	3.32423	-3.26485	0.26134	-12.4927	1.01978e-09	1.87455e-07
chr3H	620389476	620391476	10	12	24	61	26	40	1	1	1	1	1	1	5.64327	3.26661	-2.37666	0.34403	-6.90829	3.34257e-06	4.96654e-05
chr3H	620391476	620393476	5	26	35	48	26	34	1	1	1	1	1	1	5.43137	3.50666	-1.92471	0.461861	-4.16729	0.000713055	0.00328809
chr3H	620393476	620395476	10	38	23	33	24	41	1	1	1	1	1	1	5.26467	3.87858	-1.38609	0.362948	-3.81898	0.00148817	0.00580917
chr3H	620395476	620397476	12	27	33	36	16	38	1	1	1	1	1	1	5.04793	4.00234	-1.04559	0.300992	-3.47383	0.00309448	0.0101886
chr3H	620397476	620399476	26	37	45	50	28	42	1	1	1	1	1	1	5.59681	4.82104	-0.775768	0.276683	-2.80382	0.0126537	0.030254
chr3H	620399476	620401476	17	45	33	50	27	45	1	1	1	1	1	1	5.60889	4.49548	-1.11341	0.276776	-4.02279	0.000966915	0.00416478
chr3H	620401476	620403476	19	45	28	51	30	37	1	1	1	1	1	1	5.58709	4.46854	-1.11855	0.309761	-3.61101	0.00231317	0.00813933
chr3H	620403476	620405476	14	21	15	71	30	40	1	1	1	1	1	1	5.81034	3.5071	-2.30324	0.339631	-6.78158	4.1921e-06	5.92218e-05
chr3H	620405476	620407476	9	24	23	65	32	49	1	1	1	1	1	1	5.89394	3.56098	-2.33296	0.295169	-7.90381	6.08068e-07	1.39168e-05
chr3H	620407476	620409476	10	20	25	40	37	41	1	1	1	1	1	1	5.61932	3.56963	-2.04969	0.352866	-5.80869	2.56625e-05	0.000243217
chr3H	620409476	620411476	10	15	17	52	28	46	1	1	1	1	1	1	5.66211	3.1927	-2.46941	0.308128	-8.01424	5.07367e-07	1.22228e-05
chr3H	620411476	620413476	9	24	17	39	16	46	1	1	1	1	1	1	5.18355	3.38964	-1.79392	0.330155	-5.43356	5.33863e-05	0.000432664
chr3H	620413476	620415476	10	30	29	40	22	40	1	0	1	1	1	1	5.31124	3.87901	-1.43223	0.313517	-4.56826	0.000308536	0.00172602
chr3H	620415476	620417476	11	22	24	37	27	54	1	0	1	1	1	1	5.52675	3.65536	-1.87139	0.319457	-5.85803	2.33371e-05	0.000225893
chr3H	620417476	620419476	16	26	39	62	41	46	1	0	1	1	1	1	5.97908	4.24908	-1.72999	0.310606	-5.56974	4.08339e-05	0.000350773
chr3H	620419476	620421476	10	23	24	43	24	26	0	0	1	1	1	1	5.19722	3.62362	-1.57361	0.327121	-4.81047	0.000187269	0.00116741
chr3H	620421476	620423476	17	21	26	75	34	63	0	0	1	1	1	1	6.129	3.93527	-2.19373	0.284437	-7.71254	8.35105e-07	1.75892e-05
chr3H	620423476	620425476	10	21	18	49	24	55	0	0	0	1	1	1	5.62606	3.41005	-2.21602	0.295351	-7.503	1.18871e-06	2.28344e-05
chr3H	620425476	620427476	8	21	12	64	28	57	0	0	0	1	1	1	5.88106	3.05132	-2.82974	0.326462	-8.66788	1.7927e-07	5.78111e-06
chr3H	620427476	620429476	12	19	19	73	28	59	0	1	1	1	1	1	5.97164	3.4934	-2.47824	0.278518	-8.89795	1.25844e-07	4.53158e-06
chr3H	620431476	620433476	15	40	36	38	29	36	1	1	1	1	1	1	5.38963	4.40433	-0.985298	0.313856	-3.13933	0.00627703	0.0175873
chr3H	620433476	620435476	11	39	40	79	47	80	1	1	1	1	1	1	6.45789	4.26578	-2.19211	0.310853	-7.05194	2.59256e-06	4.0958e-05
chr3H	620435476	620437476	13	25	31	74	35	61	1	1	1	1	1	1	6.12262	3.97152	-2.15111	0.263422	-8.16602	3.96602e-07	1.02061e-05
chr3H	620437476	620439476	17	42	31	64	36	55	1	1	1	1	1	1	6.00756	4.42112	-1.58644	0.273507	-5.80036	2.60781e-05	0.000246334
chr3H	620439476	620441476	9	17	21	67	38	65	1	1	1	1	1	1	6.14398	3.319	-2.82499	0.288636	-9.78738	3.39201e-08	1.87326e-06
chr3H	620441476	620443476	11	22	18	49	23	42	1	1	1	1	1	1	5.47354	3.4921	-1.98145	0.297243	-6.66609	5.16294e-06	6.95321e-05
chr3H	620443476	620445476	10	17	20	46	29	47	1	1	0	1	1	1	5.62346	3.35329	-2.27017	0.309122	-7.34394	1.56008e-06	2.79859e-05
chr3H	620445476	620447476	15	45	39	43	22	46	0	0	0	0	1	1	5.41823	4.51608	-0.902158	0.283851	-3.17828	0.00578251	0.0165139
chr3H	620447476	620449476	10	20	18	26	20	39	0	0	0	0	1	1	5.00446	3.38311	-1.62135	0.354414	-4.57474	0.000304416	0.00170776
chr3H	620449476	620451476	4	33	33	40	26	31	0	0	0	0	1	1	5.28531	3.48125	-1.80406	0.538053	-3.35294	0.00399792	0.0124295
chr3H	620451476	620453476	15	30	26	29	32	28	0	0	0	0	1	1	5.17571	4.05787	-1.11784	0.377706	-2.95954	0.00915265	0.0235297
chr3H	620453476	620455476	12	23	30	40	21	42	0	0	0	0	1	1	5.30805	3.85891	-1.44913	0.296412	-4.88892	0.000159512	0.00103014
chr3H	620455476	620457476	10	19	27	35	19	37	0	0	0	0	1	1	5.11642	3.58523	-1.53119	0.320615	-4.77578	0.000201082	0.00123441
chr3H	620457476	620459476	4	18	25	40	21	32	0	0	0	0	1	1	5.17904	2.98685	-2.19219	0.450034	-4.87116	0.000165402	0.00106019
chr3H	620459476	620461476	10	26	15	29	14	24	0	0	0	0	1	1	4.63476	3.42546	-1.2093	0.358603	-3.37225	0.00383776	0.0120459
chr3H	620461476	620463476	8	33	23	31	27	21	0	0	0	0	1	1	4.98048	3.66904	-1.31144	0.421799	-3.10916	0.00668844	0.0184638
chr3H	620463476	620465476	12	25	31	56	24	46	0	0	0	0	1	1	5.61605	3.92385	-1.6922	0.276969	-6.1097	1.44501e-05	0.000155406
chr3H	620465476	620467476	10	13	15	58	37	46	0	0	0	0	1	1	5.88274	3.04403	-2.83871	0.336243	-8.44244	2.55127e-07	7.43217e-06
chr3H	620467476	620469476	4	19	16	58	33	45	0	0	0	0	1	1	5.80685	2.7636	-3.04324	0.405124	-7.51189	1.1709e-06	2.26136e-05
chr3H	620469476	620471476	3	22	18	66	26	62	0	0	0	1	1	1	5.89628	2.75539	-3.14088	0.472556	-6.64658	5.34885e-06	7.13854e-05
chr3H	620471476	620473476	15	38	23	67	33	68	0	1	1	1	1	1	6.08482	4.11977	-1.96504	0.286569	-6.85713	3.66161e-06	5.33551e-05
chr3H	620473476	620475476	21	69	45	76	53	68	0	1	0	1	1	1	6.42744	5.04048	-1.38696	0.299593	-4.62948	0.000271808	0.00156128
chr3H	620475476	620477476	11	33	24	64	35	52	0	1	0	1	1	1	5.96472	3.88046	-2.08426	0.298837	-6.97457	2.97172e-06	4.54636e-05
chr3H	620477476	620479476	7	38	31	74	36	57	0	0	0	0	1	1	6.1064	3.84049	-2.2659	0.386737	-5.85903	2.32924e-05	0.00022561
chr3H	620479476	620481476	9	20	31	74	43	53	0	0	0	0	0	1	6.17351	3.63047	-2.54304	0.328398	-7.74378	7.92682e-07	1.69572e-05
chr3H	620481476	620483476	10	34	30	46	37	34	0	0	0	0	0	1	5.60889	3.96808	-1.64081	0.366593	-4.47584	0.000373825	0.0020034
chr3H	620483476	620485476	11	32	15	77	47	52	0	0	0	0	0	1	6.23787	3.59722	-2.64065	0.364763	-7.23937	1.86883e-06	3.19574e-05
chr3H	620485476	620487476	15	29	27	68	40	48	0	0	0	0	0	1	6.03721	4.06055	-1.97666	0.288929	-6.84135	3.76633e-06	5.44472e-05
chr3H	620487476	620489476	16	29	20	53	26	45	0	0	0	0	0	1	5.62015	3.92852	-1.69163	0.304432	-5.55668	4.18935e-05	0.000357683
chr3H	620489476	620491476	11	23	34	32	20	33	0	0	0	0	0	1	5.04108	3.8789	-1.16218	0.330353	-3.51799	0.00281784	0.00947524
chr3H	620491476	620493476	8	24	25	30	22	31	0	0	0	0	0	1	5.02943	3.53957	-1.48985	0.360106	-4.13727	0.000759557	0.00345641
chr3H	620493476	620495476	7	18	22	38	24	40	0	0	0	0	0	1	5.3319	3.23045	-2.10144	0.34347	-6.11828	1.42179e-05	0.000153398
chr3H	620495476	620497476	11	32	16	27	18	27	0	0	0	0	0	1	4.7918	3.63356	-1.15823	0.378521	-3.05989	0.00741783	0.020007
chr3H	620499476	620501476	10	26	29	31	11	34	0	0	0	0	0	1	4.70212	3.79951	-0.902613	0.335969	-2.68659	0.0161124	0.0365266
chr3H	620503476	620505476	10	15	10	27	15	30	0	0	0	0	0	1	4.73894	2.89579	-1.84315	0.397274	-4.6395	0.000266239	0.00153673
chr3H	620505476	620507476	8	27	21	61	42	47	0	0	0	0	0	1	5.99397	3.50573	-2.48824	0.346456	-7.18198	2.06479e-06	3.44511e-05
chr3H	620507476	620509476	11	24	19	71	37	56	0	0	0	0	0	1	6.09031	3.57085	-2.51946	0.287059	-8.77678	1.51507e-07	5.1376e-06
chr3H	620509476	620511476	4	18	21	88	47	62	0	0	0	0	0	1	6.39705	2.88768	-3.50937	0.408916	-8.58214	2.0487e-07	6.33953e-06
chr3H	620511476	620513476	16	51	40	53	40	48	0	0	0	0	0	1	5.89693	4.63938	-1.25755	0.314804	-3.9947	0.00102603	0.00435904
chr3H	620513476	620515476	2	17	16	55	37	47	0	0	0	0	0	1	5.86309	2.33839	-3.5247	0.542679	-6.49499	7.05325e-06	8.88145e-05
chr3H	620515476	620517476	11	37	23	55	35	53	0	0	0	0	0	1	5.8885	3.92003	-1.96847	0.323253	-6.08955	1.50106e-05	0.000159967
chr3H	620517476	620519476	11	23	14	64	51	64	0	0	0	0	0	1	6.27956	3.37509	-2.90447	0.349932	-8.3001	3.19821e-07	8.76064e-06
chr3H	620519476	620521934	7	41	39	84	44	82	0	0	0	0	0	1	6.46647	4.01447	-2.452	0.406679	-6.02931	1.68252e-05	0.000174884
chr3H	620796058	620798058	17	48	33	13	9	2	1	1	0	0	0	0	2.84817	4.53159	1.68342	0.533832	3.15346	0.00609298	0.0171858
chr3H	620800058	620801823	11	43	19	9	4	1	0	1	0	0	0	0	1.96958	3.89552	1.92595	0.599578	3.21217	0.00538365	0.0156112
chr3H	620941624	620943976	13	23	28	12	3	2	0	0	1	0	0	0	2.2252	3.86715	1.64195	0.491123	3.34326	0.00408075	0.0126188
chr3H	621112523	621114523	32	69	92	40	16	21	1	1	1	1	1	1	4.82678	5.70874	0.881961	0.272413	3.23759	0.00510237	0.0149758
chr3H	621114523	621116523	42	97	101	62	21	36	1	1	1	1	1	1	5.48111	6.12029	0.639177	0.230271	2.77576	0.0134097	0.0316644
chr3H	621116523	621118523	84	141	162	56	27	55	1	1	1	1	1	1	5.76815	7.03007	1.26192	0.216826	5.81996	2.51109e-05	0.000238984
chr3H	621118523	621120523	52	110	127	40	21	37	1	1	1	1	1	1	5.24785	6.45449	1.20663	0.227247	5.3098	6.82479e-05	0.000525614
chr3H	621134523	621136523	22	74	75	32	8	31	1	1	1	1	1	1	4.50075	5.40227	0.901521	0.332986	2.70738	0.0154389	0.0353287
chr3H	621188523	621190523	15	36	41	14	7	7	0	1	1	1	1	1	3.27991	4.42014	1.14023	0.363701	3.13507	0.00633352	0.0177102
chr3H	621190523	621192523	16	28	41	15	4	9	0	1	1	1	1	1	3.13509	4.31894	1.18385	0.374429	3.16173	0.00598773	0.0169648
chr3H	621192523	621194523	13	39	49	11	6	16	1	1	1	1	1	1	3.44449	4.48171	1.03722	0.401853	2.5811	0.0199879	0.0433018
chr3H	621196523	621198523	12	40	47	14	4	12	1	1	1	1	1	1	3.22922	4.42422	1.195	0.405242	2.94886	0.00935911	0.0239435
chr3H	621208523	621210523	22	54	44	30	6	12	1	1	1	1	1	1	3.86459	4.91822	1.05363	0.339934	3.0995	0.00682562	0.0187528
chr3H	621210523	621212523	12	37	49	13	5	14	1	1	1	1	1	1	3.37645	4.40467	1.02822	0.400705	2.56602	0.0206095	0.0443254
chr3H	621232523	621234523	16	36	32	10	8	10	1	1	1	1	1	1	3.33113	4.31678	0.985648	0.379788	2.59526	0.0194199	0.0423098
chr3H	621234523	621236523	12	38	35	11	4	8	1	1	1	1	1	1	2.91218	4.22633	1.31414	0.392245	3.35032	0.00402022	0.0124799
chr3H	621236523	621238523	15	27	32	9	5	11	1	1	1	1	1	1	3.06553	4.11794	1.05241	0.391547	2.68783	0.0160715	0.0364555
chr3H	621276523	621278523	20	44	63	17	8	23	1	1	1	1	1	1	4.00849	4.95258	0.944093	0.338792	2.78665	0.0131112	0.0311098
chr3H	621284523	621286523	14	51	45	13	9	10	1	1	1	1	1	1	3.5383	4.62702	1.08872	0.38132	2.85514	0.0113762	0.0278854
chr3H	621290523	621292523	20	51	39	16	8	12	1	1	1	1	1	1	3.67152	4.75927	1.08776	0.321375	3.3847	0.00373787	0.011801
chr3H	621292523	621294523	21	30	34	10	3	20	1	1	1	1	1	1	3.13812	4.41385	1.27573	0.463791	2.75065	0.0141229	0.0329894
chr3H	621296523	621298523	13	34	41	8	8	10	1	1	1	1	1	1	3.21119	4.30271	1.09152	0.425271	2.56666	0.0205831	0.044281
chr3H	621298523	621300523	18	32	43	11	3	15	1	1	1	1	1	1	3.0553	4.49143	1.43613	0.419897	3.42018	0.00346718	0.0111377
chr3H	621302523	621304523	11	27	28	8	3	10	1	1	1	1	1	1	2.69644	3.85675	1.16031	0.439295	2.64131	0.0176784	0.0392634
chr3H	621310523	621312523	35	61	65	42	11	28	1	1	1	1	1	1	4.78024	5.49364	0.713402	0.26851	2.65689	0.0171237	0.0383012
chr3H	621312523	621314523	36	48	63	31	11	19	1	1	1	1	1	1	4.42775	5.35852	0.930779	0.289546	3.21461	0.00535594	0.0155482
chr3H	621320523	621322523	15	28	33	8	3	6	0	0	0	1	1	1	2.46581	4.15575	1.68994	0.402739	4.19612	0.000671101	0.00313966
chr3H	621330523	621332523	26	39	45	19	11	13	1	1	1	1	1	1	3.97871	4.85042	0.871717	0.320517	2.71972	0.0150519	0.0346386
chr3H	621340523	621342523	21	51	39	22	7	19	1	1	1	1	1	1	3.98879	4.78877	0.799978	0.314204	2.54604	0.021462	0.0457655
chr3H	621344523	621346523	14	42	36	16	4	9	1	1	1	1	1	1	3.17058	4.39029	1.21971	0.375397	3.24913	0.00497951	0.0146948
chr3H	621374672	621376672	19	41	50	20	9	8	0	0	0	1	0	1	3.67378	4.749	1.07522	0.345603	3.11115	0.00666054	0.018409
chr3H	621376672	621378672	14	33	31	12	4	6	1	0	0	1	0	1	2.8305	4.17009	1.33958	0.380715	3.5186	0.00281417	0.00946672
chr3H	621406672	621408672	13	25	21	8	1	8	0	0	0	1	0	1	2.10327	3.74953	1.64626	0.54682	3.0106	0.00822547	0.0216786
chr3H	621410672	621412672	7	25	19	25	20	21	0	0	0	0	0	1	4.69013	3.32876	-1.36136	0.401834	-3.38787	0.00371289	0.0117367
chr3H	621420672	621422672	23	36	46	8	10	13	0	0	0	0	1	1	3.45464	4.74398	1.28935	0.422575	3.05117	0.00755484	0.0202989
chr3H	621422672	621424672	18	29	38	9	5	5	0	0	0	0	1	1	2.71082	4.36568	1.65487	0.390958	4.23286	0.000621265	0.00296081
chr4H	699	2428	40	45	63	16	6	7	1	1	1	1	0	0	3.27023	5.38681	2.11658	0.3527	6.00108	1.77526e-05	0.000182397
chr4H	2428	4428	104	195	225	50	27	18	1	1	1	1	1	0	5.17611	7.53488	2.35877	0.316334	7.45659	1.28639e-06	2.42665e-05
chr4H	4428	6428	130	222	258	49	16	26	1	1	1	1	1	1	5.04123	7.82502	2.78379	0.229769	12.1156	1.59937e-09	2.55668e-07
chr4H	6428	8428	175	243	292	64	15	46	1	1	1	1	1	1	5.42561	8.13132	2.70571	0.267897	10.0998	2.18418e-08	1.38309e-06
chr4H	8428	10428	177	280	310	79	26	36	1	1	1	1	1	1	5.73897	8.25305	2.51408	0.254898	9.86306	3.0461e-08	1.73721e-06
chr4H	10428	12428	162	241	291	60	24	38	1	1	1	1	1	1	5.56408	8.077	2.51292	0.235698	10.6616	1.01484e-08	8.46422e-07
chr4H	12428	14428	173	307	382	64	21	31	1	1	1	1	1	1	5.42814	8.41212	2.98397	0.233431	12.7831	7.26626e-10	1.46583e-07
chr4H	14428	16428	203	369	450	68	33	39	1	1	1	1	1	1	5.82841	8.70987	2.88145	0.23714	12.1508	1.53278e-09	2.48333e-07
chr4H	16428	18428	258	459	555	61	25	34	1	1	1	1	1	1	5.54384	9.10307	3.55923	0.224521	15.8525	2.86797e-11	1.10128e-08
chr4H	18428	20428	167	268	366	49	21	30	1	1	1	1	1	1	5.26239	8.28878	3.02639	0.234261	12.9189	6.21502e-10	1.3201e-07
chr4H	20428	22428	112	192	307	35	15	15	1	1	1	1	1	1	4.55836	7.75208	3.19372	0.282057	11.323	4.27869e-09	4.90571e-07
chr4H	22428	24428	104	182	214	40	12	35	1	1	1	1	1	1	4.90688	7.46689	2.56002	0.231956	11.0367	6.18774e-09	6.20511e-07
chr4H	24428	26428	137	229	266	55	14	31	1	1	1	1	1	1	5.11433	7.89261	2.77828	0.238921	11.6285	2.9097e-09	3.86075e-07
chr4H	26428	28428	152	350	353	46	26	34	1	1	1	1	1	1	5.40747	8.36041	2.95294	0.213942	13.8025	2.32137e-10	6.15432e-08
chr4H	28428	30428	159	219	245	47	22	33	1	1	1	1	1	1	5.31047	7.91162	2.60115	0.253789	10.2492	1.77589e-08	1.20972e-06
chr4H	30428	32428	79	150	145	44	22	27	1	1	1	1	1	1	5.17854	6.96294	1.7844	0.239485	7.45099	1.29873e-06	2.44403e-05
chr4H	32428	34428	79	134	150	27	8	25	1	1	1	1	1	1	4.30431	6.91901	2.6147	0.25964	10.0705	2.27542e-08	1.42571e-06
chr4H	34428	36428	21	33	41	8	4	5	1	1	1	1	1	1	2.53127	4.57428	2.04301	0.381246	5.35876	6.19153e-05	0.000486937
chr4H	36428	38428	13	30	35	5	5	4	1	1	1	1	1	1	2.3041	4.14226	1.83815	0.464276	3.95919	0.001106	0.00461768
chr4H	38428	40428	12	29	33	5	2	3	1	1	1	1	1	1	1.72583	4.04204	2.31621	0.460421	5.03063	0.000119581	0.000821534
chr4H	40428	42428	6	9	19	1	0	4	1	1	1	1	1	1	0.175543	2.68174	2.5062	0.884154	2.83457	0.0118726	0.0288063
chr4H	42428	44428	13	25	24	2	0	2	1	1	1	1	0	0	0.182815	3.82545	3.64263	0.680818	5.35037	6.29552e-05	0.000492924
chr4H	44428	46921	130	225	275	54	22	25	1	1	1	1	0	0	5.25728	7.86961	2.61233	0.251383	10.3918	1.46069e-08	1.06928e-06
chr4H	226160	228160	16	43	39	15	8	9	1	1	1	0	0	0	3.50405	4.52937	1.02532	0.345507	2.96758	0.00900014	0.0232234
chr4H	261154	263154	11	29	18	3	3	2	1	1	1	1	0	0	1.50268	3.64529	2.1426	0.555506	3.85703	0.00137293	0.00545681
chr4H	263154	265154	10	19	29	3	0	3	1	1	1	1	0	0	0.535602	3.62604	3.09044	0.71478	4.32362	0.000513626	0.00255834
chr4H	265154	267154	21	34	21	7	1	2	1	1	1	1	0	0	1.44372	4.20867	2.76496	0.52974	5.21946	8.17468e-05	0.000607106
chr4H	267154	269154	19	31	36	6	1	2	1	1	1	1	0	0	1.3625	4.40438	3.04188	0.477183	6.37467	8.80469e-06	0.000105163
chr4H	269154	271154	11	34	28	9	0	3	1	1	1	1	0	0	1.10235	3.985	2.88264	0.731839	3.93891	0.00115446	0.00477413
chr4H	271154	273154	19	23	27	6	2	6	1	1	1	1	0	0	2.11835	4.07412	1.95578	0.466145	4.19564	0.000671784	0.00314233
chr4H	273154	275154	18	36	49	15	3	11	1	1	1	1	0	0	3.08118	4.63217	1.55099	0.392038	3.95624	0.00111292	0.00464082
chr4H	275154	277154	23	46	48	13	4	2	1	1	1	1	0	0	2.41468	4.9054	2.49072	0.445073	5.59621	3.87721e-05	0.000336202
chr4H	277154	279154	8	39	35	9	6	4	1	1	1	1	0	0	2.71123	4.00199	1.29076	0.500335	2.5798	0.0200407	0.0433909
chr4H	279154	281154	10	45	37	5	9	7	1	1	1	1	0	0	2.86683	4.24468	1.37786	0.547257	2.51775	0.022727	0.0478533
chr4H	281154	283154	6	28	30	4	7	0	1	1	1	1	0	0	1.31349	3.56303	2.24954	0.866653	2.59566	0.019404	0.0422806
chr4H	283154	285154	13	32	27	3	3	2	1	1	1	1	0	0	1.50268	4.02976	2.52708	0.517	4.88797	0.000159822	0.0010317
chr4H	536337	538596	9	24	20	3	1	2	1	0	0	0	0	0	1.01114	3.4816	2.47047	0.564163	4.37899	0.000457467	0.00233841
chr4H	555078	556594	7	9	20	5	0	0	0	0	1	0	1	0	-0.143642	2.79943	2.94307	0.876328	3.35841	0.00395191	0.0123189
chr4H	576594	578594	6	17	19	3	3	0	1	1	0	1	1	0	0.728708	3.02723	2.29852	0.78418	2.93112	0.00971224	0.0246517
chr4H	578594	580594	8	17	17	3	2	2	0	1	0	1	1	0	1.30748	3.13047	1.82298	0.572265	3.18556	0.00569444	0.0163103
chr4H	588594	590594	5	20	31	3	2	0	0	1	0	1	1	0	0.533508	3.292	2.75849	0.785624	3.51121	0.00285866	0.00958114
chr4H	590594	592594	10	29	35	7	4	3	0	1	0	1	1	0	2.24287	3.96777	1.7249	0.468015	3.68556	0.00197476	0.00721868
chr4H	592594	594594	18	23	20	5	3	2	0	1	0	1	1	0	1.75922	3.87078	2.11155	0.51096	4.13253	0.000767176	0.00348327
chr4H	614594	616594	10	21	24	6	5	2	0	0	0	1	1	0	2.11626	3.57331	1.45706	0.524648	2.77721	0.0133695	0.0315908
chr4H	618594	620594	7	24	24	6	2	4	0	0	0	1	1	0	1.94151	3.43881	1.4973	0.512256	2.92296	0.00987895	0.0249859
chr4H	620594	622594	9	17	20	4	1	6	0	0	0	1	1	0	1.61328	3.29131	1.67803	0.58197	2.88336	0.0107281	0.0266405
chr4H	630594	632594	11	24	33	6	3	4	0	0	1	1	1	0	2.13671	3.88537	1.74866	0.452181	3.86718	0.00134373	0.00536438
chr4H	634594	636594	8	29	35	6	6	3	0	0	1	1	1	0	2.37498	3.83691	1.46193	0.53514	2.73186	0.0146807	0.033966
chr4H	652594	654594	9	27	23	5	2	9	0	1	1	1	1	0	2.20603	3.62631	1.42028	0.523791	2.71155	0.0153072	0.0350987
chr4H	654594	656594	10	28	29	4	9	0	0	1	1	1	1	0	1.45063	3.84065	2.39002	0.856076	2.79183	0.0129714	0.0308484
chr4H	658594	660594	18	29	24	7	5	7	0	1	1	1	1	0	2.7258	4.10298	1.37718	0.425244	3.23857	0.00509181	0.0149522
chr4H	662594	664594	13	23	27	8	4	4	0	1	1	1	1	0	2.43477	3.84639	1.41163	0.428126	3.29722	0.00449827	0.0136065
chr4H	664594	666594	8	19	28	11	0	3	0	1	1	1	1	0	1.21079	3.47513	2.26434	0.785	2.88451	0.0107026	0.0265927
chr4H	666594	668594	9	24	23	9	5	0	0	1	1	1	1	0	1.55767	3.56098	2.00331	0.794368	2.52189	0.0225374	0.0475479
chr4H	670594	672594	8	31	34	4	6	4	0	1	1	1	1	0	2.28712	3.8574	1.57028	0.562503	2.79159	0.012978	0.0308611
chr4H	672594	674594	11	18	33	7	2	4	0	1	1	1	1	0	2.02273	3.72651	1.70378	0.482606	3.53037	0.00274478	0.00928902
chr4H	680594	682594	8	26	26	5	3	4	0	1	1	1	1	0	2.04189	3.60631	1.56442	0.495845	3.15506	0.0060725	0.0171415
chr4H	682594	684594	7	21	29	3	7	1	0	1	1	1	1	0	1.69917	3.47288	1.77371	0.708399	2.50383	0.023375	0.0489378
chr4H	698594	700594	8	28	42	8	3	3	0	1	1	1	1	0	2.16811	3.92201	1.75389	0.507337	3.45705	0.00320653	0.0104771
chr4H	700594	702594	13	18	27	6	4	7	0	0	1	1	1	0	2.52816	3.7111	1.18294	0.459187	2.57616	0.0201894	0.043631
chr4H	704594	706594	12	33	34	7	3	4	0	0	1	1	1	0	2.21793	4.13105	1.91312	0.426878	4.48164	0.000369337	0.00198556
chr4H	706594	708594	11	31	25	9	5	2	0	0	1	1	1	0	2.33165	3.8689	1.53725	0.50151	3.06525	0.00733493	0.0198315
chr4H	708594	710594	10	41	34	12	2	3	0	0	1	1	1	0	2.19181	4.14418	1.95237	0.498338	3.91776	0.00120728	0.00493853
chr4H	710594	712594	17	33	29	6	5	5	0	1	1	1	1	0	2.49542	4.24842	1.753	0.427606	4.09957	0.000822338	0.00367923
chr4H	742594	744594	9	16	22	3	5	0	0	1	1	1	1	1	0.99092	3.31214	2.32122	0.806324	2.87877	0.0108311	0.0268381
chr4H	750594	752594	11	31	34	6	7	3	0	1	1	1	1	1	2.458	4.0446	1.5866	0.509927	3.11143	0.00665662	0.0184009
chr4H	766594	768594	9	23	21	2	1	3	0	1	1	1	1	1	0.981968	3.48572	2.50375	0.598544	4.18306	0.000689783	0.00320647
chr4H	792594	794594	7	30	30	3	4	1	0	0	1	1	1	1	1.40282	3.69001	2.28719	0.644041	3.55131	0.00262553	0.00897229
chr4H	804594	806594	8	26	30	2	6	5	0	1	1	1	1	1	2.05	3.68802	1.63802	0.656801	2.49394	0.0238461	0.0497245
chr4H	806594	808594	9	24	27	10	2	3	0	0	1	1	1	1	2.09285	3.65234	1.55949	0.490099	3.18199	0.00573743	0.0164103
chr4H	810594	812594	10	24	24	7	4	4	0	1	1	1	1	1	2.36373	3.64718	1.28346	0.450392	2.84964	0.0115069	0.0281329
chr4H	812594	814594	14	26	29	6	3	3	0	1	1	1	1	1	2.01585	3.9994	1.98355	0.442782	4.47973	0.000370806	0.00199158
chr4H	826594	828594	8	22	19	7	4	1	0	1	1	1	1	1	1.83541	3.33549	1.50009	0.591623	2.53555	0.0219233	0.0465279
chr4H	844594	846594	10	30	19	6	4	4	0	1	1	1	1	1	2.2825	3.6384	1.35589	0.478161	2.83565	0.0118461	0.0287595
chr4H	850594	852594	15	27	35	2	4	2	0	0	1	1	1	1	1.4575	4.16926	2.71175	0.579401	4.68027	0.000244748	0.00143847
chr4H	852594	854594	11	29	52	4	2	3	0	1	1	1	1	1	1.61194	4.25153	2.63959	0.506597	5.21043	8.3239e-05	0.00061603
chr4H	854594	856594	10	20	21	6	2	5	0	1	1	1	1	1	2.03801	3.47046	1.43245	0.481798	2.97313	0.00889639	0.0230278
chr4H	856594	858594	8	34	25	11	4	3	0	1	1	1	1	1	2.48548	3.73315	1.24767	0.495215	2.51945	0.0226491	0.0477217
chr4H	864594	866594	8	23	21	5	4	2	0	0	1	1	1	1	1.90502	3.41684	1.51181	0.538982	2.80494	0.0126242	0.0301982
chr4H	868594	870594	11	43	34	8	4	5	0	0	1	1	1	1	2.53127	4.22714	1.69587	0.432457	3.92147	0.00119784	0.00490958
chr4H	876594	878594	11	33	27	7	3	3	0	0	1	0	1	1	2.09707	3.9476	1.85053	0.452936	4.08563	0.000846854	0.00376317
chr4H	878594	880594	11	18	25	3	6	2	0	0	1	0	1	1	1.86181	3.56791	1.7061	0.61067	2.79382	0.0129181	0.030753
chr4H	880594	882594	9	23	25	5	4	3	0	0	1	0	1	1	2.06683	3.58489	1.51806	0.49953	3.03897	0.00775065	0.0206992
chr4H	922594	924594	8	23	19	3	1	2	0	0	1	1	1	1	1.01114	3.36009	2.34895	0.578047	4.0636	0.000887133	0.00390055
chr4H	928594	930594	15	27	30	14	3	5	0	0	0	1	1	1	2.68861	4.08102	1.39241	0.413094	3.37069	0.00385051	0.012077
chr4H	930594	932594	18	34	41	6	7	2	0	0	0	1	1	1	2.29619	4.49784	2.20166	0.513251	4.28963	0.000551521	0.00270587
chr4H	932594	934594	11	34	31	6	5	4	0	0	0	1	1	1	2.39892	4.04317	1.64425	0.460857	3.5678	0.00253523	0.00873647
chr4H	940594	942594	8	21	19	6	2	4	0	0	1	1	1	1	1.94151	3.30978	1.36827	0.500043	2.73631	0.0145467	0.0337174
chr4H	944594	946594	17	36	38	13	5	11	1	1	1	1	1	1	3.26498	4.45169	1.18671	0.345208	3.43766	0.00334108	0.0108225
chr4H	946594	948594	14	43	36	16	5	9	1	1	1	1	1	1	3.287	4.40344	1.11645	0.361443	3.08886	0.00698002	0.0190769
chr4H	948594	950594	10	16	19	3	1	4	0	1	1	1	1	1	1.2938	3.29095	1.99715	0.585104	3.41332	0.00351796	0.0112599
chr4H	954594	956594	13	25	31	2	3	1	0	0	0	1	1	1	1.06605	3.97152	2.90547	0.593921	4.89201	0.00015851	0.00102502
chr4H	956594	958594	11	40	41	3	3	3	0	0	0	1	1	1	1.66449	4.2941	2.6296	0.519358	5.06318	0.000111958	0.000778481
chr4H	966594	968594	12	23	31	7	1	1	0	0	0	1	1	1	1.19806	3.87766	2.6796	0.55821	4.80034	0.000191199	0.00118595
chr4H	970594	972594	11	31	28	10	6	0	0	0	0	1	1	0	1.71139	3.93355	2.22216	0.801686	2.77185	0.0135183	0.0318628
chr4H	972594	974594	6	30	37	9	2	1	0	0	0	1	1	0	1.62858	3.72148	2.0929	0.637028	3.28541	0.00461198	0.0138739
chr4H	974594	976594	13	34	40	9	3	3	0	0	0	1	1	0	2.23125	4.28854	2.05729	0.431138	4.77178	0.00020274	0.00124218
chr4H	976594	978594	14	34	48	3	6	4	0	0	0	1	1	0	2.14448	4.43756	2.29309	0.549996	4.16928	0.000710067	0.00327762
chr4H	984594	986594	8	29	16	4	2	3	0	0	0	1	1	0	1.61194	3.39159	1.77965	0.548291	3.24582	0.00501444	0.0147698
chr4H	988594	990594	11	32	31	6	4	2	0	0	0	1	1	0	1.99984	4.0094	2.00956	0.492114	4.08352	0.000850634	0.00377737
chr4H	998594	1000594	10	25	31	4	4	1	0	0	0	0	1	0	1.54547	3.81588	2.27041	0.582351	3.8987	0.00125698	0.00509352
chr4H	1002594	1004594	7	16	30	5	2	5	0	0	0	0	1	1	1.94319	3.34256	1.39937	0.544799	2.5686	0.0205019	0.0441591
chr4H	1004594	1006594	11	30	14	6	3	3	0	0	0	0	1	1	2.01585	3.52254	1.50669	0.516516	2.91702	0.0100019	0.0252297
chr4H	1006594	1008594	6	24	20	4	3	3	0	0	0	0	1	1	1.80714	3.24659	1.43945	0.561364	2.5642	0.0206858	0.0444638
chr4H	1008594	1010594	9	34	29	5	6	1	0	0	0	1	1	1	1.8727	3.88672	2.01403	0.624415	3.22546	0.00523466	0.0152739
chr4H	1012594	1014594	11	17	27	7	4	3	0	0	0	1	1	1	2.24287	3.58037	1.3375	0.48097	2.78085	0.0132694	0.0313969
chr4H	1022594	1024594	8	24	21	5	2	3	0	0	0	1	1	1	1.72583	3.4404	1.71457	0.510681	3.35742	0.00396023	0.0123395
chr4H	1030594	1032594	8	19	23	6	2	5	0	0	0	0	1	1	2.03801	3.36301	1.325	0.498833	2.6562	0.017148	0.0383396
chr4H	1040594	1042594	9	21	31	4	0	1	0	0	0	0	1	0	0.270781	3.6574	3.38662	0.702941	4.81779	0.000184483	0.00115411
chr4H	1050594	1052594	7	19	29	5	3	4	0	0	0	0	1	0	2.04189	3.41766	1.37577	0.522032	2.63542	0.0178925	0.03965
chr4H	1052594	1054594	15	29	31	9	3	1	0	0	0	0	1	0	1.82378	4.13948	2.3157	0.52864	4.38048	0.000456048	0.00233291
chr4H	1060594	1062594	12	32	34	8	2	1	0	0	0	0	1	0	1.56545	4.11391	2.54846	0.529336	4.81444	0.000185752	0.0011601
chr4H	1066594	1068594	9	22	31	11	1	0	0	0	0	0	1	0	0.912354	3.68311	2.77076	0.772277	3.58778	0.00243002	0.00845275
chr4H	1074594	1076594	6	29	25	5	2	5	0	0	0	1	1	0	1.94319	3.47847	1.53528	0.553924	2.77164	0.0135243	0.0318728
chr4H	1086594	1088594	8	33	33	7	0	7	0	0	0	0	1	0	1.33469	3.87511	2.54042	0.788232	3.22293	0.00526269	0.0153346
chr4H	1088594	1090594	6	20	30	3	2	5	0	0	0	0	1	0	1.68665	3.3767	1.69005	0.602098	2.80693	0.0125724	0.0300996
chr4H	1100594	1102594	10	37	26	8	4	1	0	0	0	0	1	0	1.90645	3.93353	2.02708	0.572977	3.5378	0.00270185	0.00917382
chr4H	1112594	1114594	9	20	23	6	4	2	0	0	0	0	1	0	1.99984	3.46018	1.46034	0.519013	2.81368	0.0123978	0.0297735
chr4H	1140594	1142594	12	25	22	8	3	2	0	0	1	0	0	0	2.00631	3.72829	1.72198	0.484172	3.55655	0.00259647	0.00889751
chr4H	1144594	1146594	10	32	38	7	7	7	0	0	1	0	0	0	2.90573	4.06969	1.16396	0.464676	2.50489	0.0233251	0.0488589
chr4H	1152594	1155455	17	40	36	11	11	7	0	0	1	0	0	0	3.39632	4.47949	1.08317	0.411523	2.63211	0.0180141	0.0398572
chr4H	1509559	1511251	30	38	40	11	5	4	1	1	1	0	1	0	2.72275	4.85532	2.13257	0.398419	5.35258	6.26799e-05	0.000491411
chr4H	1511251	1513251	52	71	89	25	14	12	1	1	1	1	1	0	4.22844	6.00262	1.77418	0.319011	5.56151	4.14983e-05	0.000355292
chr4H	1513251	1515251	52	60	85	26	13	14	1	0	0	1	1	0	4.28019	5.88157	1.60138	0.320354	4.99878	0.000127556	0.000864761
chr4H	1515251	1517251	41	62	59	26	12	14	1	0	0	1	1	0	4.23554	5.54364	1.30809	0.299799	4.36324	0.000472781	0.00239784
chr4H	1517251	1519251	24	27	45	11	8	7	1	0	0	1	1	0	3.22095	4.59704	1.37608	0.404567	3.40138	0.00360814	0.0114801
chr4H	1525251	1527251	17	38	21	6	0	7	1	1	1	1	1	0	1.25347	4.14323	2.88976	0.757233	3.81621	0.00149694	0.0058364
chr4H	1527251	1529251	35	52	48	17	11	4	1	1	1	1	1	0	3.38897	5.22951	1.84055	0.448214	4.1064	0.000810577	0.00363671
chr4H	1529251	1531251	28	43	51	16	8	10	1	1	1	1	1	0	3.58767	5.02203	1.43436	0.318715	4.50046	0.000355165	0.0019277
chr4H	1531251	1533251	13	39	40	17	5	6	1	1	1	1	1	0	3.1379	4.36508	1.22718	0.390225	3.1448	0.00620508	0.0174305
chr4H	1533251	1535251	44	64	75	21	11	11	1	1	1	1	1	1	3.95702	5.7431	1.78608	0.307113	5.81571	2.53176e-05	0.000240562
chr4H	1535251	1537251	36	48	57	24	10	9	1	1	1	1	1	1	3.8865	5.30083	1.41433	0.340437	4.15447	0.000732553	0.00336014
chr4H	1537251	1539251	35	76	98	35	13	14	1	1	1	1	1	1	4.44614	5.85422	1.40807	0.293483	4.79781	0.000192195	0.00119069
chr4H	1539251	1541251	56	51	85	38	11	11	1	1	1	1	1	0	4.2877	5.83595	1.54826	0.391041	3.95932	0.00110569	0.00461677
chr4H	1541251	1543251	42	63	104	26	16	19	1	1	1	1	1	0	4.53908	5.89471	1.35563	0.301224	4.50041	0.000355202	0.00192773
chr4H	1543251	1545251	31	37	55	22	10	7	1	1	1	1	1	0	3.72449	5.04355	1.31906	0.383788	3.43696	0.00334607	0.0108325
chr4H	1545251	1547251	24	43	70	17	5	12	1	1	1	1	1	0	3.45237	5.1109	1.65853	0.337332	4.91661	0.000150752	0.000986744
chr4H	1547251	1549251	14	18	28	13	2	3	1	0	1	1	1	0	2.23549	3.77611	1.54062	0.501362	3.07287	0.0072185	0.0195873
chr4H	1549251	1551251	13	26	23	15	2	2	0	0	1	1	0	0	2.1521	3.82298	1.67088	0.530579	3.14917	0.00614836	0.0173059
chr4H	1551251	1553251	14	26	24	12	2	4	0	0	1	1	0	0	2.31267	3.89145	1.57879	0.459898	3.4329	0.00337497	0.0109058
chr4H	1555251	1557251	11	25	55	12	3	7	0	0	1	1	0	0	2.75352	4.20142	1.4479	0.466973	3.1006	0.00680993	0.018723
chr4H	1557251	1559157	11	31	40	9	4	7	0	0	1	0	0	0	2.74355	4.13779	1.39424	0.41581	3.35306	0.0039969	0.0124285
chr4H	1728884	1730884	7	28	15	23	14	20	0	0	0	1	0	1	4.41998	3.25823	-1.16174	0.410733	-2.82846	0.0120238	0.0290759
chr4H	1730884	1732884	3	7	16	44	15	30	0	0	0	1	1	1	5.01213	2.06759	-2.94454	0.457358	-6.43814	7.83061e-06	9.57546e-05
chr4H	1736884	1738884	8	21	13	47	18	25	0	0	0	1	1	1	5.0657	3.09605	-1.96964	0.357434	-5.51051	4.58701e-05	0.000384599
chr4H	1738884	1740884	7	8	14	38	21	32	0	0	0	1	1	1	5.15029	2.53526	-2.61503	0.3792	-6.89618	3.41538e-06	5.05315e-05
chr4H	1740884	1742884	2	16	8	29	19	29	0	0	0	1	1	1	4.89594	1.91959	-2.97635	0.538786	-5.52418	4.46532e-05	0.00037636
chr4H	1742884	1744884	8	14	15	36	21	24	0	0	1	1	1	1	4.98413	2.95358	-2.03055	0.352602	-5.75875	2.82612e-05	0.000262205
chr4H	1744884	1746884	4	13	16	24	17	22	0	0	1	1	1	1	4.59749	2.55564	-2.04185	0.435699	-4.68637	0.000241688	0.00142469
chr4H	1754884	1756884	2	20	17	17	15	15	0	0	1	1	1	1	4.15689	2.46207	-1.69481	0.630367	-2.68861	0.0160457	0.0364081
chr4H	1760884	1762884	6	23	20	34	28	35	0	0	0	1	1	1	5.294	3.22302	-2.07098	0.3969	-5.2179	8.20031e-05	0.000608549
chr4H	1762884	1764884	3	16	11	27	24	27	0	0	0	1	1	1	4.95476	2.30366	-2.65109	0.487283	-5.44056	5.26521e-05	0.000428193
chr4H	1764884	1766884	4	23	27	22	14	25	0	0	0	1	1	1	4.50025	3.16603	-1.33422	0.501207	-2.66202	0.0169449	0.0380012
chr4H	1766884	1768884	6	26	31	32	15	23	1	0	1	1	1	1	4.70838	3.54064	-1.16774	0.417103	-2.79965	0.0127634	0.0304655
chr4H	1770884	1772884	10	22	17	34	14	31	1	1	1	1	1	1	4.84448	3.40346	-1.44102	0.325344	-4.42924	0.000411932	0.00215851
chr4H	1778884	1780884	7	14	18	31	23	26	1	1	1	1	1	1	4.98985	2.9789	-2.01094	0.370697	-5.42477	5.43223e-05	0.000438668
chr4H	1780884	1782884	11	24	23	58	21	43	1	1	1	1	1	1	5.52795	3.6793	-1.84864	0.281143	-6.57545	6.08773e-06	7.91325e-05
chr4H	1782884	1784884	10	25	18	56	22	53	1	1	1	1	1	1	5.63408	3.50654	-2.12754	0.297003	-7.16338	2.13283e-06	3.52268e-05
chr4H	1784884	1786884	10	20	30	59	34	55	1	1	1	1	1	1	5.92907	3.6737	-2.25538	0.305061	-7.39321	1.43357e-06	2.62775e-05
chr4H	1786884	1788884	15	16	18	72	29	56	1	1	1	1	1	1	5.95899	3.50155	-2.45745	0.321082	-7.65363	9.21715e-07	1.898e-05
chr4H	1788884	1790884	7	12	27	59	29	54	1	1	1	1	1	1	5.8295	3.12537	-2.70413	0.362804	-7.4534	1.2934e-06	2.43686e-05
chr4H	1790884	1792884	10	16	14	40	26	36	1	1	1	1	1	1	5.35616	3.11875	-2.2374	0.341714	-6.54759	6.40552e-06	8.22851e-05
chr4H	1792884	1794884	3	25	25	36	18	33	1	1	1	1	1	1	5.0474	3.0127	-2.03471	0.539711	-3.76999	0.00165099	0.00629599
chr4H	1794884	1796884	11	23	26	44	18	43	1	1	1	1	1	1	5.2855	3.72556	-1.55994	0.29089	-5.36264	6.144e-05	0.000484471
chr4H	1796884	1798884	11	14	13	31	13	32	1	1	1	1	1	1	4.76642	3.06048	-1.70594	0.368357	-4.63121	0.000270841	0.0015568
chr4H	1798884	1800884	9	32	41	54	20	52	1	0	1	1	1	1	5.55055	4.05132	-1.49923	0.348468	-4.30233	0.000537037	0.00265053
chr4H	1800884	1802884	7	17	29	36	21	37	1	0	1	1	1	1	5.18883	3.35646	-1.83237	0.371699	-4.9297	0.000146785	0.000965402
chr4H	1802884	1804884	12	46	29	36	20	34	1	0	1	1	1	1	5.1211	4.22549	-0.895613	0.334594	-2.67672	0.0164421	0.0371104
chr4H	1804884	1806884	8	15	18	27	19	24	0	0	1	1	1	1	4.76679	3.09413	-1.67265	0.361943	-4.62131	0.000276439	0.00158224
chr4H	1806884	1808884	1	17	12	44	29	39	0	0	0	1	1	1	5.50982	1.86068	-3.64914	0.666565	-5.47455	4.9236e-05	0.000406012
chr4H	1808884	1810884	7	12	16	35	20	34	0	0	0	1	1	1	5.10534	2.82847	-2.27687	0.345494	-6.59017	5.92654e-06	7.74688e-05
chr4H	1810884	1812884	7	18	15	51	20	40	0	0	0	1	1	1	5.39361	3.01384	-2.37977	0.318731	-7.4664	1.26507e-06	2.39624e-05
chr4H	1812884	1814884	4	12	9	40	28	46	0	0	0	1	1	1	5.51481	2.19124	-3.32357	0.384999	-8.63267	1.89352e-07	5.99866e-06
chr4H	1814884	1816884	6	18	18	42	27	33	0	0	0	1	1	1	5.36376	3.02806	-2.3357	0.36118	-6.46686	7.42741e-06	9.21929e-05
chr4H	1816884	1818884	3	11	15	38	26	29	0	0	0	1	1	1	5.22502	2.27299	-2.95203	0.452107	-6.5295	6.62099e-06	8.45147e-05
chr4H	1818884	1820884	5	9	16	28	18	28	0	0	0	1	1	1	4.82925	2.48119	-2.34806	0.404643	-5.80279	2.59562e-05	0.00024544
chr4H	1820884	1822884	7	12	12	38	27	36	0	0	0	1	1	1	5.3489	2.6671	-2.6818	0.35656	-7.52131	1.15233e-06	2.23666e-05
chr4H	1822884	1824884	7	12	9	34	19	35	0	0	0	1	1	1	5.07385	2.50759	-2.56625	0.372899	-6.8819	3.50334e-06	5.15307e-05
chr4H	1824884	1826884	5	11	15	34	16	30	0	0	0	1	1	1	4.90393	2.5529	-2.35103	0.370603	-6.34379	9.32331e-06	0.000109826
chr4H	1826884	1828884	5	23	16	36	24	34	0	0	0	1	1	1	5.22451	2.9934	-2.23111	0.408523	-5.4614	5.05292e-05	0.000414621
chr4H	1828884	1830884	4	14	14	43	32	30	0	0	0	1	1	1	5.42876	2.52095	-2.9078	0.418063	-6.95542	3.07423e-06	4.65893e-05
chr4H	1830884	1832884	4	19	5	35	23	20	0	0	0	1	1	1	4.93424	2.12507	-2.80918	0.542634	-5.17693	8.90265e-05	0.000649627
chr4H	1832884	1834884	2	9	8	44	12	41	0	1	0	1	1	1	5.03543	1.60738	-3.42805	0.47138	-7.27239	1.76497e-06	3.06525e-05
chr4H	1834884	1836884	7	11	13	49	17	46	0	1	1	1	1	1	5.34578	2.66468	-2.6811	0.333157	-8.04755	4.80551e-07	1.17438e-05
chr4H	1836884	1838884	4	22	23	91	31	92	0	1	1	1	1	1	6.36622	3.05008	-3.31614	0.419353	-7.90777	6.04114e-07	1.38603e-05
chr4H	1838884	1840884	6	18	14	66	30	70	1	1	1	1	1	1	6.03576	2.88646	-3.1493	0.314613	-10.0101	2.47605e-08	1.51286e-06
chr4H	1840884	1842884	4	12	13	61	23	75	1	1	1	1	1	1	5.87309	2.39548	-3.4776	0.356374	-9.75829	3.53574e-08	1.91715e-06
chr4H	1842884	1844884	7	15	14	23	17	34	1	1	1	1	1	1	4.7794	2.87502	-1.90437	0.380641	-5.00308	0.000126448	0.000858278
chr4H	1856884	1858884	7	26	19	22	13	24	1	1	1	1	1	1	4.43956	3.35052	-1.08904	0.389279	-2.79758	0.0128181	0.030561
chr4H	1858884	1860884	13	21	24	26	12	27	1	1	1	1	1	1	4.54333	3.72895	-0.814383	0.324965	-2.50606	0.0232698	0.0487696
chr4H	1860884	1862884	15	33	31	42	23	37	1	1	1	1	1	1	5.32681	4.21139	-1.11543	0.280164	-3.98133	0.00105543	0.00445446
chr4H	1862884	1864884	7	24	22	30	10	38	1	1	1	1	1	1	4.68379	3.38931	-1.29447	0.386807	-3.34656	0.00405233	0.0125522
chr4H	1872884	1874884	3	18	19	36	21	35	0	1	0	1	1	1	5.16247	2.67529	-2.48718	0.48463	-5.13212	9.74202e-05	0.000697719
chr4H	1874884	1876884	7	22	21	48	21	62	0	1	1	1	1	1	5.59582	3.31473	-2.28109	0.332427	-6.86194	3.6303e-06	5.29768e-05
chr4H	1876884	1878884	7	23	22	57	27	51	0	1	1	1	1	1	5.74214	3.36575	-2.37639	0.322526	-7.36805	1.49677e-06	2.71074e-05
chr4H	1878884	1880884	8	18	14	54	20	56	0	1	1	1	1	1	5.58586	3.0526	-2.53326	0.313331	-8.08494	4.52209e-07	1.12274e-05
chr4H	1880884	1882884	2	19	9	53	14	43	0	1	1	1	1	1	5.24872	2.07872	-3.17	0.546964	-5.79563	2.63171e-05	0.000248088
chr4H	1882884	1884884	6	14	20	55	19	47	0	1	1	1	1	1	5.48373	2.94995	-2.53378	0.33825	-7.49085	1.21351e-06	2.31917e-05
chr4H	1884884	1886884	5	26	18	56	41	51	0	1	1	1	1	1	5.97091	3.12784	-2.84306	0.414948	-6.85162	3.69785e-06	5.37453e-05
chr4H	1886884	1888884	4	10	9	30	18	29	0	1	1	1	1	1	4.88432	2.09264	-2.79169	0.396201	-7.04614	2.61914e-06	4.12725e-05
chr4H	1888884	1890884	2	17	8	21	13	18	0	1	0	1	1	1	4.27867	1.95287	-2.3258	0.572043	-4.06577	0.000883074	0.00388714
chr4H	1894884	1896884	10	19	19	28	13	16	1	1	1	1	1	1	4.38362	3.38543	-0.998198	0.348172	-2.86697	0.0111002	0.0273638
chr4H	1896884	1898884	11	30	32	28	21	25	1	1	1	1	1	1	4.86294	3.99164	-0.8713	0.34603	-2.51799	0.022716	0.0478357
chr4H	1902884	1904884	8	18	20	32	24	47	0	0	0	1	1	1	5.31241	3.25386	-2.05855	0.347514	-5.92364	2.05787e-05	0.000204728
chr4H	1904884	1906884	4	17	21	52	21	41	0	0	0	1	1	1	5.44389	2.85625	-2.58764	0.412727	-6.26962	1.07033e-05	0.000122446
chr4H	1906884	1908884	6	25	20	38	21	33	0	0	0	1	1	1	5.16487	3.26921	-1.89566	0.377831	-5.01721	0.000122877	0.000839422
chr4H	1908884	1910884	4	22	30	23	17	22	0	0	0	1	1	1	4.57384	3.20162	-1.37222	0.515659	-2.6611	0.0169769	0.0380578
chr4H	1912884	1914884	14	24	33	33	18	35	0	1	1	1	1	1	5.02661	4.02892	-0.997685	0.304327	-3.27833	0.00468154	0.014033
chr4H	1914884	1916884	13	41	31	37	23	39	0	1	1	1	1	1	5.28076	4.24694	-1.03382	0.311944	-3.31412	0.00434029	0.0132247
chr4H	1920884	1922884	2	15	10	27	8	11	0	0	0	1	1	1	3.92136	2.00705	-1.9143	0.573069	-3.34044	0.00410519	0.0126748
chr4H	1922884	1924884	4	13	7	34	12	34	0	0	0	1	1	1	4.80213	2.09737	-2.70475	0.428039	-6.31894	9.76375e-06	0.000113698
chr4H	1924884	1926884	4	18	8	35	17	39	0	0	0	1	1	1	5.07863	2.34831	-2.73032	0.439479	-6.21262	1.1907e-05	0.000133166
chr4H	1926884	1928649	3	18	13	24	21	26	0	0	0	0	1	1	4.7956	2.46156	-2.33404	0.503773	-4.63312	0.000269772	0.00155231
chr4H	2098343	2100314	14	21	26	6	3	5	1	0	0	0	0	0	2.23321	3.81881	1.5856	0.446076	3.55456	0.00260749	0.00892564
chr4H	2336630	2338630	25	67	75	31	12	11	1	1	1	1	1	0	4.22217	5.42398	1.20181	0.326279	3.68337	0.00198394	0.00724391
chr4H	2340630	2342630	17	50	38	19	6	15	1	1	1	1	1	0	3.71415	4.63529	0.921144	0.335151	2.74844	0.0141874	0.0331004
chr4H	2342630	2344630	16	27	31	14	6	7	1	1	1	0	0	0	3.19689	4.13849	0.941601	0.367567	2.56171	0.0207908	0.0446414
chr4H	2456253	2458644	10	57	54	12	3	4	0	1	1	0	0	0	2.50787	4.59436	2.08649	0.496777	4.20005	0.000665589	0.00311915
chr4H	2458644	2460644	13	34	31	8	2	5	0	1	1	0	1	0	2.19027	4.14247	1.95219	0.433648	4.5018	0.000354178	0.00192313
chr4H	2460644	2462644	17	25	42	8	3	1	0	1	1	0	1	0	1.76065	4.30632	2.54567	0.529928	4.8038	0.000189849	0.00117954
chr4H	2462644	2464644	13	32	39	2	2	2	0	1	1	0	1	0	1.11651	4.24023	3.12373	0.535216	5.83639	2.4329e-05	0.00023285
chr4H	2466644	2468644	10	23	34	8	4	4	0	0	0	0	1	0	2.43477	3.82256	1.38779	0.450762	3.07877	0.00712957	0.0193992
chr4H	2468644	2470644	12	31	31	11	6	6	0	0	0	0	1	0	2.99651	4.04336	1.04685	0.394973	2.65044	0.0173514	0.0386925
chr4H	2472644	2474644	14	47	37	8	5	7	0	0	0	0	1	0	2.79684	4.4689	1.67206	0.400356	4.17645	0.000699448	0.00324219
chr4H	2474644	2476644	8	47	54	3	5	2	0	1	0	0	1	0	1.7649	4.35545	2.59055	0.643592	4.02514	0.00096213	0.00414964
chr4H	2476644	2478644	17	38	34	14	5	2	0	1	0	0	1	0	2.57166	4.4181	1.84644	0.480197	3.84517	0.00140783	0.00556189
chr4H	2478644	2480644	29	83	97	16	9	13	0	1	1	0	1	0	3.77305	5.78315	2.0101	0.304884	6.59298	5.89631e-06	7.71742e-05
chr4H	2480644	2482644	24	67	72	10	7	6	1	1	1	1	1	1	3.02789	5.37564	2.34775	0.358279	6.55285	6.34422e-06	8.17573e-05
chr4H	2482644	2484644	35	66	78	14	9	10	1	1	1	1	1	1	3.57886	5.64308	2.06422	0.305788	6.75051	4.43291e-06	6.17905e-05
chr4H	2484644	2486644	15	52	48	13	9	9	1	1	1	1	1	1	3.49017	4.71631	1.22614	0.378006	3.24371	0.00503683	0.014823
chr4H	2486644	2488644	37	97	109	18	5	12	1	1	1	1	1	1	3.48391	6.08687	2.60296	0.292108	8.91095	1.23378e-07	4.47787e-06
chr4H	2488644	2490644	56	108	114	17	7	6	1	1	1	1	1	1	3.31783	6.42713	3.1093	0.301427	10.3152	1.6219e-08	1.13567e-06
chr4H	2490644	2492644	41	92	100	15	10	13	1	1	1	1	1	1	3.79563	6.07002	2.27439	0.28577	7.95881	5.55524e-07	1.30256e-05
chr4H	2492644	2494644	36	76	66	12	7	7	1	1	1	1	1	1	3.19567	5.64309	2.44742	0.315481	7.75772	7.74473e-07	1.66668e-05
chr4H	2494644	2496644	45	102	82	11	5	6	1	1	1	1	1	1	2.89959	6.07035	3.17076	0.298246	10.6314	1.05676e-08	8.68444e-07
chr4H	2496644	2498644	49	84	103	14	2	6	1	1	1	1	1	1	2.57375	6.14512	3.57138	0.36884	9.68272	3.93993e-08	2.05501e-06
chr4H	2498644	2500644	60	120	111	18	9	9	1	1	1	1	1	1	3.669	6.51338	2.84438	0.27665	10.2815	1.69881e-08	1.17277e-06
chr4H	2500644	2502644	58	123	106	23	11	11	1	1	1	1	1	1	4.0075	6.4798	2.4723	0.274032	9.02195	1.04263e-07	4.00058e-06
chr4H	2502644	2504644	72	132	123	28	5	7	1	1	1	1	1	1	3.48353	6.73854	3.25501	0.340724	9.5532	4.74983e-08	2.35423e-06
chr4H	2504644	2506644	49	74	101	18	9	9	1	1	1	1	1	1	3.669	6.06255	2.39355	0.303359	7.89016	6.21887e-07	1.41507e-05
chr4H	2506644	2508644	33	78	77	19	4	5	1	1	1	1	1	1	3.00257	5.69354	2.69097	0.352151	7.64154	9.40624e-07	1.92737e-05
chr4H	2508644	2510644	33	49	82	6	7	5	1	1	1	1	1	1	2.67535	5.46909	2.79374	0.42623	6.55452	6.32487e-06	8.15371e-05
chr4H	2510644	2512644	21	47	47	6	4	2	1	1	1	1	1	1	1.99984	4.85024	2.8504	0.433822	6.57044	6.14369e-06	7.97253e-05
chr4H	2512644	2514644	23	52	36	7	5	4	1	1	1	1	1	1	2.48014	4.80882	2.32868	0.404435	5.75786	2.83098e-05	0.000262498
chr4H	2514644	2516644	19	45	37	4	3	1	1	1	1	1	1	0	1.39967	4.62805	3.22838	0.500291	6.453	7.61925e-06	9.39902e-05
chr4H	2516644	2518644	17	32	33	6	6	9	1	1	1	1	1	0	2.85517	4.30519	1.45002	0.432029	3.3563	0.00396963	0.0123645
chr4H	2518644	2520644	74	159	165	19	8	21	1	1	1	1	1	0	4.02714	7.03042	3.00328	0.246416	12.1879	1.46596e-09	2.4168e-07
chr4H	2520644	2522644	80	179	176	19	17	19	1	1	1	1	1	0	4.39912	7.1826	2.78348	0.286816	9.70474	3.81735e-08	2.01878e-06
chr4H	2522644	2524644	41	90	75	11	8	15	1	0	0	1	1	0	3.57006	5.89141	2.32136	0.320599	7.24069	1.86455e-06	3.19054e-05
chr4H	2524644	2526644	44	84	84	16	7	10	0	0	0	1	1	0	3.51506	5.9613	2.44624	0.274596	8.90851	1.23836e-07	4.49123e-06
chr4H	2526644	2528644	22	37	48	9	7	5	0	0	0	1	1	0	2.89075	4.75682	1.86607	0.394509	4.73011	0.000220868	0.00132792
chr4H	2528644	2530644	14	15	32	6	4	3	0	0	0	1	1	0	2.16165	3.75239	1.59074	0.506447	3.14098	0.00625526	0.0175404
chr4H	2530644	2532644	24	43	42	11	8	7	1	1	1	1	1	0	3.22095	4.81674	1.59578	0.363539	4.38958	0.000447465	0.00229851
chr4H	2532644	2534644	21	47	61	18	8	6	1	1	1	1	1	0	3.42198	5.00037	1.57839	0.36504	4.32389	0.000513329	0.00255733
chr4H	2534644	2536644	23	53	60	11	10	12	1	1	1	1	1	0	3.5892	5.1132	1.52401	0.35691	4.27	0.000574689	0.00279182
chr4H	2536644	2538644	33	54	76	11	12	9	1	1	1	0	1	0	3.55837	5.47963	1.92126	0.384362	4.99857	0.000127611	0.000865028
chr4H	2538644	2540644	33	56	63	16	3	8	1	0	1	0	1	0	2.9713	5.39175	2.42046	0.35332	6.85061	3.70449e-06	5.382e-05
chr4H	2540644	2543479	26	34	48	11	7	12	1	0	1	0	0	0	3.394	4.811	1.417	0.361576	3.91895	0.00120423	0.00492979
chr4H	2567111	2569111	18	47	38	9	8	7	1	1	1	1	1	0	3.11251	4.63507	1.52256	0.393494	3.86933	0.0013376	0.00534556
chr4H	2569111	2571111	17	37	36	16	6	6	1	1	1	1	1	0	3.20141	4.43597	1.23455	0.363342	3.39777	0.00363586	0.0115452
chr4H	2573111	2575111	25	49	51	18	16	10	1	1	1	1	1	0	4.03741	5.02622	0.988817	0.371844	2.65923	0.0170421	0.0381628
chr4H	2575111	2577111	26	46	58	14	5	9	1	1	1	1	1	0	3.21366	5.08876	1.87511	0.319177	5.87481	2.2597e-05	0.000220179
chr4H	2577111	2579111	18	40	27	12	9	5	1	1	1	0	1	0	3.18365	4.34934	1.16569	0.428777	2.71864	0.0150855	0.0347063
chr4H	2579111	2581111	18	50	48	12	6	6	1	1	1	0	0	0	3.04383	4.80392	1.76008	0.35781	4.91904	0.000150007	0.000982523
chr4H	2581111	2583111	13	32	35	14	5	9	1	1	1	0	0	0	3.21366	4.17818	0.96452	0.363927	2.65031	0.0173558	0.0386998
chr4H	2583111	2585111	14	38	41	9	7	9	1	1	1	0	0	0	3.15358	4.40901	1.25543	0.393083	3.1938	0.00559638	0.0160918
chr4H	2585111	2587111	16	25	31	6	3	2	1	1	1	0	0	0	1.85404	4.09579	2.24175	0.466019	4.81042	0.000187288	0.00116746
chr4H	2587111	2588749	10	29	21	8	1	2	0	1	1	0	0	0	1.51476	3.6763	2.16154	0.548457	3.94112	0.00114907	0.00475866
chr4H	2909636	2911636	8	15	30	22	14	28	0	0	1	1	1	1	4.55374	3.38472	-1.16902	0.401973	-2.90821	0.0101873	0.025586
chr4H	2911636	2913636	12	22	26	26	15	28	1	1	1	1	1	1	4.6853	3.75261	-0.932694	0.323187	-2.88592	0.0106711	0.0265309
chr4H	2915636	2917636	7	30	31	43	13	38	0	1	1	1	1	1	5.0311	3.70876	-1.32233	0.389012	-3.39921	0.00362477	0.0115181
chr4H	2921636	2923636	6	17	14	26	15	20	0	0	0	1	1	1	4.52686	2.85503	-1.67182	0.382341	-4.3726	0.00046362	0.0023627
chr4H	2923636	2925636	3	9	16	42	15	26	0	0	0	1	1	1	4.91842	2.20128	-2.71714	0.450229	-6.03503	1.66436e-05	0.000173464
chr4H	2925636	2927636	3	18	9	27	15	38	0	0	0	1	1	1	4.85096	2.25732	-2.59364	0.489677	-5.29664	7.00627e-05	0.000536544
chr4H	2927636	2929636	2	14	16	19	20	29	0	0	0	1	1	1	4.68999	2.23204	-2.45795	0.589904	-4.16669	0.000713957	0.00329149
chr4H	2929636	2931636	2	25	13	21	16	34	0	0	0	1	1	1	4.69477	2.43467	-2.2601	0.627105	-3.60402	0.0023477	0.00823246
chr4H	2931636	2933636	9	11	19	22	12	17	0	0	0	1	1	1	4.2331	3.0248	-1.2083	0.395416	-3.05577	0.00748235	0.0201464
chr4H	2947636	2949636	3	26	14	23	15	28	0	0	0	1	1	1	4.61711	2.70633	-1.91078	0.541303	-3.52996	0.00274717	0.00929467
chr4H	2949636	2951636	2	19	15	29	15	19	0	0	0	1	1	1	4.56368	2.36325	-2.20043	0.579168	-3.79929	0.00155159	0.00600027
chr4H	2951636	2953636	5	19	20	33	9	27	0	0	0	1	1	1	4.51717	3.01404	-1.50312	0.418783	-3.58927	0.00242235	0.00843478
chr4H	2953636	2955636	0	19	14	35	15	30	0	0	0	1	1	1	4.88388	1.32778	-3.5561	1.031	-3.44919	0.00326047	0.0106156
chr4H	2955636	2957636	6	30	24	23	16	27	0	0	1	1	1	1	4.63621	3.47407	-1.16213	0.431774	-2.69153	0.0159499	0.0362457
chr4H	2957636	2959636	11	40	32	44	23	32	0	0	0	1	1	1	5.2841	4.15201	-1.13208	0.326753	-3.46466	0.00315527	0.0103468
chr4H	2959636	2961636	1	15	7	30	9	30	0	0	0	1	1	1	4.51371	1.49514	-3.01857	0.664143	-4.54506	0.000323742	0.00179251
chr4H	2961636	2963636	4	15	15	34	24	47	0	0	0	1	1	1	5.3463	2.59743	-2.74887	0.409391	-6.71453	4.72992e-06	6.50399e-05
chr4H	2963636	2965636	5	16	18	64	21	84	0	0	0	1	1	1	5.90268	2.8599	-3.04277	0.361784	-8.41047	2.68357e-07	7.7245e-06
chr4H	2965636	2967636	3	16	9	40	25	38	0	0	0	1	1	1	5.3595	2.19262	-3.16688	0.449329	-7.04803	2.61046e-06	4.11743e-05
chr4H	2967636	2969636	5	23	10	49	33	48	0	0	0	1	1	1	5.74274	2.7307	-3.01204	0.420358	-7.16542	2.12526e-06	3.51501e-05
chr4H	2969636	2971636	11	16	12	22	13	31	0	0	0	1	1	1	4.56041	3.08883	-1.47159	0.399726	-3.68149	0.00199189	0.00726528
chr4H	2975636	2977636	2	20	14	23	13	25	0	0	0	1	1	1	4.48348	2.35277	-2.1307	0.585433	-3.63954	0.0021773	0.00777057
chr4H	2977636	2979636	5	20	24	30	21	51	0	0	0	1	1	1	5.23946	3.14593	-2.09353	0.430018	-4.86848	0.00016631	0.00106478
chr4H	2979636	2981636	8	14	13	41	20	34	0	0	0	1	1	1	5.19397	2.87328	-2.32069	0.331172	-7.00749	2.80378e-06	4.353e-05
chr4H	2981636	2983636	11	15	24	41	24	23	0	0	0	1	1	1	5.11273	3.4446	-1.66813	0.36211	-4.6067	0.000284923	0.00162031
chr4H	2997636	2999636	5	16	16	20	10	23	0	0	0	1	0	0	4.22088	2.7934	-1.42748	0.415113	-3.43878	0.00333322	0.010801
chr4H	2999636	3001636	3	16	16	30	13	18	0	0	0	1	0	0	4.47714	2.51349	-1.96365	0.484234	-4.05516	0.00090306	0.00395559
chr4H	3001636	3003636	9	24	30	34	10	27	0	0	0	1	0	0	4.59192	3.71252	-0.8794	0.349967	-2.51281	0.022955	0.0482355
chr4H	3003636	3005636	5	13	19	24	15	18	0	0	0	1	0	0	4.43295	2.77701	-1.65594	0.418747	-3.95451	0.00111699	0.00465384
chr4H	3005636	3007636	10	14	17	28	8	23	0	0	0	1	0	0	4.2853	3.15498	-1.13032	0.37426	-3.02016	0.00806248	0.0213398
chr4H	3007636	3009304	8	12	11	39	20	31	0	0	0	1	0	0	5.12219	2.69615	-2.42604	0.354126	-6.85076	3.7035e-06	5.38129e-05
chr4H	3273688	3276024	16	34	34	71	39	45	0	0	0	1	0	0	6.01633	4.31962	-1.69671	0.283583	-5.98312	1.83702e-05	0.000187099
chr4H	3276024	3278024	9	52	31	43	28	34	0	0	0	1	0	0	5.41183	4.16229	-1.24953	0.409123	-3.05418	0.00750733	0.0201979
chr4H	3278024	3280024	7	20	23	39	25	39	0	0	0	1	0	1	5.35764	3.31378	-2.04386	0.34749	-5.88177	2.22973e-05	0.00021777
chr4H	3286024	3288024	1	3	6	8	7	10	0	0	0	1	0	1	3.13858	0.570399	-2.56818	0.700524	-3.66609	0.00205804	0.00744215
chr4H	3288024	3290024	5	19	26	40	22	32	0	0	0	1	0	1	5.20541	3.16325	-2.04216	0.412869	-4.94626	0.000141919	0.000939125
chr4H	3292024	3294024	7	26	24	37	14	23	0	0	0	0	0	1	4.75091	3.48319	-1.26772	0.3675	-3.44959	0.00325769	0.0106085
chr4H	3294024	3296024	12	26	26	27	15	27	0	0	0	0	0	1	4.68915	3.84515	-0.844003	0.315144	-2.67815	0.016394	0.0370249
chr4H	3298024	3300024	11	19	16	23	14	19	0	0	0	0	0	1	4.39593	3.34467	-1.05126	0.362852	-2.89721	0.0104234	0.0260493
chr4H	3300024	3302024	4	27	27	39	18	36	0	0	0	0	0	1	5.13348	3.25492	-1.87856	0.48347	-3.88557	0.00129239	0.00520476
chr4H	3302024	3304024	6	20	22	25	28	33	0	0	0	0	0	1	5.09454	3.19989	-1.89466	0.432713	-4.37855	0.000457889	0.00234002
chr4H	3304024	3306024	7	26	29	35	28	33	0	0	0	0	0	1	5.28233	3.59113	-1.6912	0.397096	-4.25892	0.000588199	0.00284001
chr4H	3306024	3308024	9	36	29	33	26	21	0	0	0	0	0	1	4.99393	3.91859	-1.07534	0.403513	-2.66495	0.0168434	0.0378256
chr4H	3308024	3310024	6	11	17	57	34	44	0	0	0	1	0	1	5.80344	2.72689	-3.07655	0.346309	-8.88381	1.28588e-07	4.58709e-06
chr4H	3310024	3312024	16	31	32	78	39	68	0	0	0	1	1	1	6.26609	4.23346	-2.03263	0.249648	-8.14198	4.12304e-07	1.05059e-05
chr4H	3312024	3314024	11	40	42	37	34	38	0	0	1	1	1	1	5.49118	4.30794	-1.18324	0.379675	-3.11646	0.00658652	0.018245
chr4H	3314024	3316024	11	22	26	53	38	32	0	0	1	1	1	1	5.67503	3.70097	-1.97406	0.346235	-5.70151	3.15777e-05	0.000285847
chr4H	3316024	3318024	10	12	18	49	36	60	0	0	1	1	1	1	5.89881	3.10334	-2.79547	0.343877	-8.12927	4.20863e-07	1.06601e-05
chr4H	3318024	3320024	8	30	24	68	40	59	1	1	1	1	1	1	6.13551	3.64021	-2.4953	0.330751	-7.54435	1.10819e-06	2.1753e-05
chr4H	3320024	3322024	11	18	14	52	22	48	1	1	1	1	1	1	5.54522	3.2398	-2.30543	0.317113	-7.27006	1.7721e-06	3.07368e-05
chr4H	3322024	3324024	12	25	16	46	38	26	1	1	1	1	1	1	5.49729	3.54802	-1.94927	0.401499	-4.85498	0.000170961	0.00108877
chr4H	3324024	3326024	14	27	30	50	27	54	1	1	1	1	1	1	5.69568	4.03972	-1.65596	0.272631	-6.07401	1.54585e-05	0.000163738
chr4H	3326024	3328024	15	44	45	93	54	94	1	1	1	1	1	1	6.70682	4.5857	-2.12112	0.268393	-7.90303	6.0885e-07	1.39216e-05
chr4H	3328024	3330024	11	17	18	54	36	46	1	1	1	1	1	1	5.82686	3.34997	-2.47689	0.319197	-7.75975	7.71864e-07	1.66233e-05
chr4H	3330024	3332024	8	28	24	31	29	36	1	1	1	1	1	1	5.27573	3.60185	-1.67388	0.386258	-4.33358	0.000503025	0.00251747
chr4H	3332024	3334024	5	29	26	43	28	38	1	1	1	1	1	1	5.46458	3.39737	-2.06721	0.443767	-4.65832	0.00025609	0.00149169
chr4H	3334024	3336024	15	47	55	86	58	97	1	1	1	1	1	1	6.71877	4.73807	-1.9807	0.30025	-6.59684	5.85503e-06	7.67455e-05
chr4H	3336024	3338024	11	16	18	41	27	33	1	1	1	1	1	1	5.35025	3.31669	-2.03356	0.336492	-6.0434	1.63815e-05	0.000171369
chr4H	3338024	3340024	6	15	23	42	15	24	1	1	1	1	1	1	4.88068	3.06704	-1.81364	0.376818	-4.81303	0.000186291	0.00116245
chr4H	3340024	3342024	8	16	13	75	36	67	1	1	1	1	1	1	6.19107	2.94636	-3.24472	0.29355	-11.0534	6.05482e-09	6.12324e-07
chr4H	3342024	3344024	14	31	34	67	34	58	1	1	1	1	1	1	6.02599	4.18815	-1.83784	0.261342	-7.03233	2.68362e-06	4.20394e-05
chr4H	3344024	3346024	5	39	43	57	37	52	1	0	1	1	1	1	5.93132	3.85052	-2.08079	0.517292	-4.02247	0.000967565	0.00416713
chr4H	3346024	3348024	13	26	29	39	26	36	1	0	1	1	1	1	5.34197	3.95514	-1.38682	0.304379	-4.55625	0.000316315	0.00175951
chr4H	3348024	3350024	11	19	18	47	30	49	1	0	1	1	1	1	5.67471	3.41117	-2.26355	0.308723	-7.33196	1.59255e-06	2.83471e-05
chr4H	3350024	3352024	4	11	11	57	27	61	1	0	1	1	1	1	5.82747	2.25513	-3.57234	0.343479	-10.4005	1.44359e-08	1.05963e-06
chr4H	3352024	3353246	10	10	17	52	30	50	0	0	0	0	1	1	5.74114	2.97244	-2.7687	0.353674	-7.82839	6.88713e-07	1.52814e-05
chr4H	3704602	3706602	10	12	19	2	0	1	1	1	1	1	0	0	-0.0628399	3.13394	3.19678	0.74804	4.27354	0.000570439	0.00277622
chr4H	3706602	3708602	5	24	23	15	0	1	1	1	1	1	0	0	0.972752	3.22251	2.24976	0.883482	2.54647	0.0214435	0.0457399
chr4H	3708602	3710602	9	42	40	11	4	6	1	1	1	1	0	0	2.78318	4.18886	1.40568	0.453418	3.10019	0.00681573	0.0187338
chr4H	3718602	3720602	13	28	32	12	4	5	1	1	1	1	1	1	2.75017	4.05258	1.30242	0.397379	3.27752	0.00468954	0.0140488
chr4H	3726602	3728602	10	42	37	6	5	8	1	1	1	1	1	1	2.70477	4.20611	1.50134	0.474132	3.16651	0.00592781	0.0168344
chr4H	3728602	3730602	18	47	34	11	6	7	1	1	1	1	1	1	3.06532	4.57131	1.50599	0.364193	4.13515	0.000762958	0.00346776
chr4H	3730602	3732602	13	32	28	12	4	9	1	1	1	1	1	1	3.013	4.05052	1.03752	0.382011	2.71595	0.0151692	0.0348371
chr4H	3738602	3740602	14	36	37	7	6	1	0	1	1	1	1	1	2.04874	4.31993	2.27119	0.571589	3.97347	0.0010731	0.00451192
chr4H	3744602	3746602	10	18	20	6	3	4	0	1	0	0	1	0	2.13671	3.38472	1.24801	0.474178	2.63195	0.0180197	0.0398677
chr4H	3799602	3801602	12	39	42	15	8	6	1	1	1	1	1	0	3.32156	4.34543	1.02388	0.409726	2.49893	0.0236072	0.0493255
chr4H	3805602	3808242	17	38	36	16	9	3	0	1	0	0	0	0	3.12387	4.45085	1.32697	0.473292	2.80371	0.0126565	0.0302585
chr4H	3832867	3835119	20	31	30	14	8	8	0	0	0	1	0	0	3.41271	4.33097	0.918258	0.367496	2.49869	0.0236188	0.049342
chr4H	3835119	3837119	11	40	33	14	3	2	0	0	0	1	0	0	2.30944	4.16963	1.86018	0.511041	3.63999	0.0021752	0.0077659
chr4H	3841119	3843119	9	24	43	10	3	7	0	0	1	1	0	0	2.65456	3.91888	1.26431	0.468388	2.69929	0.0156979	0.0357952
chr4H	3847119	3849119	10	30	25	12	4	4	0	0	1	1	0	0	2.65367	3.79432	1.14065	0.438846	2.59921	0.0192642	0.0420336
chr4H	3857119	3859119	16	47	36	9	8	4	1	1	1	1	1	1	2.86686	4.53321	1.66636	0.443358	3.75849	0.00169175	0.00641086
chr4H	3865119	3867119	5	15	15	21	18	26	1	1	1	1	1	1	4.63428	2.72171	-1.91257	0.42042	-4.5492	0.000320974	0.00178111
chr4H	3867119	3869119	3	15	11	26	19	16	1	1	1	1	1	1	4.55566	2.2683	-2.28735	0.495487	-4.61637	0.00027928	0.00159519
chr4H	3869119	3871119	3	16	20	27	14	13	1	1	1	1	1	1	4.3083	2.63965	-1.66865	0.52526	-3.17681	0.00580047	0.0165555
chr4H	3903119	3905119	12	11	16	30	12	18	1	1	1	1	1	1	4.43249	3.09766	-1.33483	0.399976	-3.33727	0.00413282	0.012742
chr4H	3905119	3907119	6	10	7	26	14	19	1	1	1	1	1	1	4.46412	2.18297	-2.28115	0.426893	-5.3436	6.38079e-05	0.0004983
chr4H	3907119	3909119	6	8	12	29	10	11	1	1	1	1	1	0	4.08379	2.36037	-1.72342	0.44112	-3.90692	0.00123531	0.00502616
chr4H	3909119	3911119	2	12	23	18	13	16	1	1	1	0	1	0	4.13835	2.35365	-1.7847	0.619557	-2.88061	0.0107898	0.0267538
chr4H	3913119	3915119	7	11	14	16	7	19	0	0	0	0	1	0	3.81275	2.70621	-1.10654	0.422817	-2.61707	0.0185756	0.0408433
chr4H	4024134	4026134	10	22	20	28	11	19	0	0	0	0	1	0	4.37094	3.49542	-0.875517	0.334639	-2.6163	0.0186047	0.0408882
chr4H	4026134	4028134	5	20	10	21	20	18	0	0	0	0	1	0	4.52101	2.65346	-1.86755	0.477095	-3.91443	0.00121582	0.00496458
chr4H	4034134	4036134	6	13	24	19	18	16	0	0	0	0	1	0	4.35102	3.01314	-1.33788	0.458212	-2.91979	0.00994428	0.025116
chr4H	4036134	4038134	7	16	17	21	9	20	0	0	0	0	1	0	4.12418	3.01968	-1.1045	0.376987	-2.9298	0.00973892	0.0247049
chr4H	4063277	4065910	11	30	35	39	16	32	0	0	0	1	1	1	5.01129	4.04296	-0.968331	0.309492	-3.12878	0.00641797	0.0178875
chr4H	4065910	4067910	5	14	15	27	15	29	0	0	0	1	1	1	4.72291	2.68399	-2.03892	0.384455	-5.30341	6.91222e-05	0.000530849
chr4H	4067910	4069910	14	20	18	40	11	22	0	0	1	1	1	1	4.63921	3.583	-1.0562	0.350165	-3.0163	0.00812792	0.0214719
chr4H	4069910	4071910	8	34	35	41	22	32	1	1	1	1	1	1	5.21926	3.92545	-1.29381	0.375844	-3.4424	0.00330769	0.0107292
chr4H	4071910	4073910	11	33	31	58	13	41	1	1	1	1	1	1	5.23534	4.02653	-1.2088	0.328407	-3.68081	0.00199476	0.00727016
chr4H	4073910	4075910	10	18	32	28	20	35	1	1	1	1	1	1	4.99442	3.65256	-1.34186	0.364221	-3.68419	0.00198049	0.00723446
chr4H	4412730	4414255	4	15	12	16	9	18	0	0	0	0	0	1	3.92457	2.47241	-1.45217	0.459533	-3.1601	0.00600839	0.0170086
chr4H	4414255	4416255	8	8	16	22	13	26	0	0	0	0	0	1	4.47729	2.68787	-1.78942	0.424951	-4.21089	0.000650606	0.00306544
chr4H	4416255	4418255	3	15	11	18	16	14	0	0	0	0	0	1	4.19263	2.2683	-1.92432	0.518141	-3.7139	0.00185954	0.00689487
chr4H	4434255	4436255	12	31	37	6	4	11	0	0	0	0	0	1	2.73372	4.1447	1.41098	0.456248	3.09257	0.00692579	0.0189696
chr4H	4436255	4438255	10	37	32	7	5	8	0	0	0	0	0	1	2.78599	4.05215	1.26616	0.447402	2.83003	0.0119848	0.0290104
chr4H	4444255	4446255	3	17	15	15	15	21	0	0	0	0	0	1	4.24536	2.51043	-1.73493	0.53669	-3.23265	0.00515581	0.0150941
chr4H	4446255	4448255	5	19	15	19	15	16	0	0	0	0	0	1	4.24838	2.85154	-1.39684	0.443472	-3.14977	0.00614048	0.0172867
chr4H	4448255	4450255	2	18	12	18	11	26	0	0	0	0	0	1	4.27317	2.20845	-2.06472	0.586785	-3.51869	0.00281362	0.00946517
chr4H	4450255	4452255	1	10	10	19	13	10	0	0	0	0	0	1	3.95087	1.47045	-2.48042	0.67247	-3.68853	0.00196235	0.00718281
chr4H	4454255	4456255	16	15	28	11	2	5	1	1	1	0	0	1	2.36185	3.75607	1.39423	0.498019	2.79954	0.0127661	0.03047
chr4H	4456255	4458255	21	41	29	6	6	11	1	1	1	1	1	1	2.94705	4.49701	1.54996	0.44619	3.47377	0.00309484	0.0101892
chr4H	4460255	4462255	14	18	20	9	2	5	1	1	1	1	1	1	2.2534	3.58461	1.33121	0.477238	2.7894	0.0130368	0.0309641
chr4H	4466255	4468255	7	16	16	16	9	21	0	0	0	1	1	1	3.99684	2.98548	-1.01136	0.401491	-2.51902	0.0226687	0.0477519
chr4H	4468255	4470255	3	16	11	35	18	35	0	0	0	1	1	1	5.05952	2.30366	-2.75586	0.448265	-6.14784	1.34475e-05	0.000146745
chr4H	4470255	4472255	9	20	16	36	22	53	1	1	0	1	1	1	5.38609	3.25463	-2.13146	0.33331	-6.39481	8.48262e-06	0.000102233
chr4H	4472255	4474255	13	26	18	41	21	45	1	0	0	0	1	1	5.35469	3.68393	-1.67076	0.314583	-5.31102	6.80823e-05	0.000524842
chr4H	4474255	4476255	9	16	7	20	11	30	0	0	0	0	0	1	4.39904	2.6736	-1.72544	0.478898	-3.60294	0.00235312	0.00824719
chr4H	4476255	4478255	6	16	15	18	12	18	0	0	0	0	0	1	4.14872	2.86052	-1.2882	0.404134	-3.18757	0.00567041	0.0162609
chr4H	4478255	4480255	10	10	14	27	19	18	0	0	0	0	0	1	4.6317	2.86314	-1.76856	0.420679	-4.20407	0.000659995	0.00309953
chr4H	5061420	5063695	18	28	35	4	6	4	0	0	1	0	0	0	2.28712	4.29903	2.01191	0.500983	4.01593	0.000981031	0.0042118
chr4H	5396432	5398987	11	34	33	7	3	6	0	1	1	0	0	0	2.39477	4.07895	1.68418	0.432837	3.89103	0.00127756	0.00515679
chr4H	5400987	5403571	12	29	31	9	6	5	0	1	1	0	0	0	2.80773	4.00626	1.19853	0.418046	2.86698	0.0110998	0.0273638
chr4H	5840047	5842580	11	26	33	12	4	6	0	1	1	0	0	0	2.8305	3.92975	1.09925	0.405374	2.71169	0.0153028	0.035091
chr4H	5862580	5864580	18	32	36	12	6	14	1	1	1	1	1	1	3.42968	4.38945	0.95977	0.355195	2.70209	0.0156077	0.0356288
chr4H	5902215	5904175	14	50	36	21	5	10	0	1	1	0	0	0	3.48536	4.48783	1.00247	0.377255	2.65727	0.0171106	0.038278
chr4H	6185024	6187278	18	24	18	4	4	3	1	0	1	0	0	0	1.95293	3.83468	1.88175	0.530714	3.5457	0.00265698	0.0090568
chr4H	6189278	6191278	23	36	43	11	5	7	1	1	1	0	0	0	2.96841	4.70522	1.73681	0.350285	4.95828	0.000138491	0.000922096
chr4H	6191278	6193278	17	37	34	4	7	5	1	1	1	0	0	0	2.46664	4.40321	1.93657	0.504286	3.84023	0.00142266	0.00560883
chr4H	6193278	6194964	8	17	28	6	0	1	1	1	1	0	0	0	0.479497	3.41393	2.93444	0.747402	3.92618	0.00118596	0.00487311
chr4H	6509523	6510820	8	19	23	4	2	3	1	1	0	0	0	0	1.61194	3.36301	1.75108	0.52718	3.32159	0.00427223	0.013071
chr4H	6510820	6512820	9	34	35	15	4	4	1	1	1	0	0	0	2.77576	3.99433	1.21857	0.466776	2.61062	0.0188218	0.0412752
chr4H	6514820	6516820	20	21	31	11	2	2	1	1	1	0	0	0	1.98268	4.13372	2.15104	0.509672	4.22045	0.000637665	0.00301968
chr4H	6538456	6541447	12	33	30	6	3	2	0	0	1	0	0	0	1.85404	4.05942	2.20538	0.471782	4.67457	0.000247644	0.00145185
chr4H	6541447	6543447	18	32	34	6	4	0	1	1	1	0	0	0	1.22586	4.3567	3.13083	0.713976	4.38507	0.000451698	0.00231628
chr4H	6543447	6545447	24	42	53	21	6	1	1	1	1	0	0	0	2.64649	4.93737	2.29088	0.605069	3.78614	0.00159544	0.00612636
chr4H	6545447	6547447	7	28	33	9	4	3	1	1	1	0	0	0	2.37704	3.70619	1.32914	0.512958	2.59114	0.0195837	0.0425911
chr4H	6547447	6550437	17	23	37	8	0	1	1	0	1	0	0	0	0.63176	4.18738	3.55562	0.712648	4.9893	0.000130032	0.00087835
chr4H	6561014	6563807	15	19	22	1	0	0	1	1	1	0	0	0	-0.881099	3.70979	4.59089	0.738812	6.21388	1.18789e-05	0.000132907
chr4H	6563807	6565807	6	8	14	1	0	0	1	1	1	0	0	0	-0.881099	2.44664	3.32774	0.908775	3.66179	0.00207691	0.00748962
chr4H	6573807	6575807	9	12	10	1	1	0	0	1	1	0	0	0	-0.243755	2.71216	2.95591	0.82997	3.56147	0.00256952	0.00883039
chr4H	6575807	6577807	6	9	12	6	0	0	1	1	1	1	0	0	-0.0488243	2.42328	2.4721	0.911322	2.71265	0.0152725	0.0350325
chr4H	6581807	6583807	5	9	14	4	0	1	1	1	1	1	0	0	0.270781	2.40609	2.13531	0.820118	2.60366	0.0190907	0.0417327
chr4H	6583807	6585807	6	7	14	0	1	0	1	1	1	1	0	0	-0.867314	2.37585	3.24317	1.0276	3.15607	0.00605959	0.0171158
chr4H	6589807	6591807	16	26	20	7	7	2	1	1	1	0	0	0	2.37741	3.86787	1.49046	0.546577	2.7269	0.0148312	0.0342424
chr4H	6591807	6593955	26	24	23	5	4	2	1	0	0	0	0	0	1.90502	4.19629	2.29126	0.539592	4.24629	0.000603995	0.00289771
chr4H	6614522	6616522	14	36	39	8	4	1	0	1	1	0	0	0	1.90645	4.35013	2.44368	0.533775	4.57811	0.000302297	0.00169755
chr4H	6616522	6618906	18	35	45	13	10	2	0	0	1	0	0	0	2.90623	4.56749	1.66126	0.539479	3.07937	0.00712062	0.0193795
chr4H	6910070	6913043	26	34	31	18	4	12	1	1	0	0	0	0	3.36749	4.56015	1.19266	0.390072	3.05754	0.00745458	0.020085
chr4H	6975734	6978712	19	47	47	11	7	5	1	1	1	0	0	0	2.99919	4.78977	1.79058	0.379448	4.71892	0.000226011	0.00135079
chr4H	6982712	6984712	22	42	50	7	4	3	1	1	1	1	1	0	2.24287	4.85109	2.60822	0.396522	6.57774	6.0624e-06	7.88792e-05
chr4H	6984712	6986712	51	172	194	38	30	19	1	1	1	1	1	0	5.1075	6.93992	1.83242	0.360528	5.08261	0.000107649	0.000755137
chr4H	6986712	6988712	18	49	90	26	10	8	0	0	0	1	1	1	3.87755	5.15516	1.27761	0.41563	3.07392	0.00720261	0.019554
chr4H	6988712	6990712	35	69	101	27	9	17	0	0	0	1	1	1	4.18779	5.81739	1.6296	0.277538	5.87163	2.27358e-05	0.000221351
chr4H	6990712	6992712	55	114	136	23	17	12	0	0	0	1	1	1	4.29117	6.54866	2.25748	0.316785	7.12624	2.27575e-06	3.69928e-05
chr4H	6992712	6994712	275	616	768	107	66	52	0	0	1	1	1	1	6.6188	9.49739	2.87859	0.300178	9.58964	4.50569e-08	2.26232e-06
chr4H	6994712	6996712	176	360	437	99	41	51	1	1	1	1	1	1	6.29211	8.59075	2.29863	0.234445	9.80457	3.30996e-08	1.84098e-06
chr4H	6996712	6998712	137	258	309	103	50	63	1	1	1	1	1	1	6.52908	8.04685	1.51776	0.233712	6.49417	7.0639e-06	8.8877e-05
chr4H	6998712	7000712	161	325	349	103	45	38	1	1	1	1	1	1	6.22796	8.34746	2.1195	0.292727	7.24053	1.86507e-06	3.19054e-05
chr4H	7000712	7002712	118	162	237	88	26	30	1	1	1	1	1	1	5.71348	7.53831	1.82483	0.310193	5.88291	2.22487e-05	0.000217453
chr4H	7002712	7004712	119	227	238	53	29	33	1	1	1	1	1	1	5.53513	7.73625	2.20111	0.239123	9.20495	7.92418e-08	3.33607e-06
chr4H	7004712	7006712	92	202	246	45	14	18	1	1	1	1	1	1	4.74562	7.53098	2.78536	0.253318	10.9955	6.52864e-09	6.3925e-07
chr4H	7006712	7008712	113	154	166	55	17	26	1	1	1	1	1	1	5.1403	7.27663	2.13633	0.275672	7.74953	7.85115e-07	1.6842e-05
chr4H	7008712	7010712	89	146	178	48	15	25	1	1	1	1	1	1	4.97488	7.13989	2.16501	0.241822	8.95292	1.15749e-07	4.29078e-06
chr4H	7010712	7012712	116	211	218	68	28	33	1	1	1	1	1	1	5.65541	7.62836	1.97295	0.245548	8.03487	4.90579e-07	1.19132e-05
chr4H	7012712	7014712	149	293	326	48	28	33	1	1	1	1	1	1	5.45944	8.20156	2.74212	0.232605	11.7887	2.38445e-09	3.42136e-07
chr4H	7014712	7016712	112	206	245	40	21	27	1	1	1	1	1	1	5.0987	7.66091	2.56221	0.230528	11.1145	5.59309e-09	5.85928e-07
chr4H	7016712	7018712	52	124	120	32	13	24	1	1	1	1	1	1	4.64827	6.48913	1.84086	0.225674	8.15715	4.02321e-07	1.03025e-05
chr4H	7018712	7020712	39	87	105	19	8	13	1	1	1	1	1	1	3.80334	6.03622	2.23288	0.266763	8.37026	2.86019e-07	8.0685e-06
chr4H	7020712	7022712	30	44	70	19	6	9	1	1	1	1	1	1	3.47873	5.25941	1.78068	0.328895	5.41414	5.54769e-05	0.000445923
chr4H	7022712	7024712	33	60	77	36	6	13	1	1	1	1	1	1	4.00353	5.54624	1.54271	0.341585	4.51632	0.00034365	0.0018794
chr4H	7024712	7026712	34	49	71	31	10	15	1	1	1	1	1	1	4.26457	5.40413	1.13957	0.299136	3.80953	0.00151826	0.00590207
chr4H	7026712	7028712	36	71	92	19	6	10	1	1	1	1	1	1	3.52686	5.79667	2.26981	0.289076	7.85195	6.62375e-07	1.48158e-05
chr4H	7028712	7030712	66	124	151	19	13	9	1	1	1	1	1	1	3.90274	6.76859	2.86585	0.314514	9.112	9.10491e-08	3.6389e-06
chr4H	7030712	7032712	39	71	88	23	10	10	1	1	1	1	1	1	3.91098	5.81989	1.90891	0.29561	6.45754	7.55574e-06	9.33455e-05
chr4H	7032712	7034712	20	41	42	11	9	4	1	1	1	0	0	0	3.03982	4.67973	1.6399	0.429473	3.81841	0.00148997	0.00581428
chr4H	7034712	7036712	10	26	46	13	3	5	1	0	0	0	0	0	2.64805	4.064	1.41595	0.465087	3.04448	0.00766173	0.0205227
chr4H	7036712	7038712	11	26	37	4	7	4	1	0	0	0	0	0	2.37014	3.99531	1.62517	0.546036	2.97631	0.00883742	0.0229038
chr4H	7038712	7040853	20	32	48	14	7	9	1	0	0	0	0	0	3.39359	4.61824	1.22465	0.347034	3.5289	0.00275333	0.00931085
chr4H	7087099	7088984	12	21	34	9	4	6	0	0	1	0	0	0	2.67474	3.88023	1.2055	0.420652	2.86578	0.0111275	0.0274147
chr4H	7088984	7090984	19	44	41	8	3	8	1	0	1	0	0	0	2.59482	4.67439	2.07957	0.381061	5.45733	5.09375e-05	0.000417142
chr4H	7090984	7092984	25	49	52	17	14	8	1	0	1	0	1	0	3.82929	5.0374	1.20811	0.379022	3.18746	0.00567173	0.0162638
chr4H	7092984	7094984	20	35	65	16	4	7	1	0	1	0	0	0	3.0569	4.84282	1.78592	0.38327	4.65969	0.000255366	0.00148839
chr4H	7094984	7097558	24	53	59	11	10	6	0	0	1	0	0	0	3.27472	5.12932	1.8546	0.388917	4.76863	0.000204056	0.00124854
chr4H	7149031	7151031	10	49	24	4	0	3	0	1	1	0	0	0	0.678245	4.04493	3.36668	0.719777	4.6774	0.000246202	0.00144462
chr4H	7151031	7153031	16	34	55	17	6	7	1	1	1	0	0	0	3.30363	4.59594	1.29232	0.375416	3.44236	0.00330797	0.0107298
chr4H	7153031	7155031	19	51	58	10	11	8	1	1	1	0	0	0	3.40487	4.95657	1.55169	0.408373	3.79969	0.00155027	0.00599687
chr4H	7155031	7157031	14	28	36	11	2	12	1	1	1	0	0	0	2.75665	4.1643	1.40765	0.465521	3.02381	0.00800101	0.0212135
chr4H	7636039	7638281	14	30	25	14	3	6	1	1	1	0	0	0	2.76895	3.99421	1.22526	0.412709	2.96883	0.0089767	0.0231801
chr4H	7638281	7640281	16	15	27	8	3	4	1	1	1	0	0	0	2.28897	3.73531	1.44634	0.478593	3.02207	0.00803025	0.0212703
chr4H	7640281	7642281	17	46	36	23	5	3	1	1	1	0	0	0	3.00753	4.55762	1.55009	0.473972	3.27043	0.00476036	0.0142093
chr4H	7642281	7644281	12	27	36	5	2	6	1	1	1	0	0	0	2.02353	4.05219	2.02866	0.47246	4.29382	0.000546699	0.00268808
chr4H	7644281	7646614	11	23	33	8	2	2	1	1	1	0	0	0	1.81111	3.8618	2.0507	0.493221	4.15776	0.000727488	0.00334245
chr4H	7947282	7949623	19	27	27	9	2	7	0	0	1	0	0	0	2.40256	4.16302	1.76046	0.444988	3.95619	0.00111302	0.00464089
chr4H	8012443	8014443	21	31	40	19	5	15	1	1	1	1	0	1	3.61724	4.52529	0.908049	0.351645	2.58229	0.0199393	0.0432199
chr4H	8014443	8016443	19	37	43	13	4	8	1	1	1	1	0	1	3.00319	4.60496	1.60176	0.350242	4.5733	0.000305325	0.00171197
chr4H	8018443	8020443	12	31	32	13	5	4	0	1	1	0	0	0	2.81376	4.06152	1.24776	0.419987	2.97095	0.00893709	0.0231088
chr4H	8020443	8022067	10	29	21	4	2	4	0	1	1	0	0	0	1.73279	3.6763	1.9435	0.505993	3.84096	0.00142044	0.0056021
chr4H	8369433	8372393	13	37	52	13	2	5	0	0	0	1	0	0	2.45285	4.48653	2.03367	0.45989	4.42209	0.000418117	0.00218266
chr4H	8372393	8374393	11	40	35	6	8	3	0	0	1	0	0	0	2.53061	4.20333	1.67272	0.531744	3.14573	0.00619299	0.0174065
chr4H	8378393	8380393	28	41	45	6	7	7	0	0	1	0	0	0	2.82451	4.92342	2.09891	0.426347	4.92301	0.0001488	0.000975905
chr4H	8380393	8382393	22	19	30	3	4	2	0	0	1	0	0	0	1.64848	4.1174	2.46892	0.573072	4.30823	0.000530448	0.00262576
chr4H	8396519	8398519	13	27	19	11	4	2	1	1	1	1	1	1	2.32367	3.73548	1.41181	0.504389	2.79904	0.0127793	0.0304906
chr4H	8398519	8400519	15	24	38	6	3	10	1	1	1	1	1	1	2.54417	4.15108	1.60691	0.459331	3.49837	0.00293755	0.00978355
chr4H	8400519	8402519	21	42	42	15	4	9	1	1	1	1	1	1	3.13509	4.72269	1.5876	0.343513	4.62164	0.000276249	0.00158132
chr4H	8402519	8404519	24	28	40	13	8	4	1	1	1	1	1	1	3.06631	4.54958	1.48327	0.441519	3.35947	0.00394306	0.0122966
chr4H	8404519	8406519	19	16	55	13	3	9	1	1	1	1	1	1	2.91089	4.28226	1.37137	0.504593	2.71778	0.0151123	0.0347507
chr4H	8406519	8408519	28	44	53	17	11	7	1	1	1	1	1	1	3.63462	5.05703	1.42241	0.369012	3.85464	0.00137988	0.0054768
chr4H	8408519	8410519	26	35	49	17	6	7	1	1	1	1	1	1	3.30363	4.83902	1.53539	0.353422	4.34435	0.000491827	0.00247247
chr4H	8410519	8412519	22	37	36	11	8	8	1	1	1	1	1	1	3.28114	4.5916	1.31046	0.368298	3.55815	0.00258769	0.00887503
chr4H	8412519	8414519	23	43	39	16	9	9	1	1	1	1	1	1	3.60407	4.74838	1.14432	0.336183	3.40384	0.00358936	0.0114329
chr4H	8416519	8418519	21	27	37	17	7	6	1	1	1	1	1	1	3.31783	4.40375	1.08592	0.387959	2.79907	0.0127786	0.0304902
chr4H	8418519	8420519	35	55	62	42	10	15	1	1	1	1	1	1	4.43457	5.40834	0.973771	0.314649	3.09479	0.0068936	0.0189045
chr4H	8420519	8422519	29	49	63	16	8	11	1	1	1	1	1	1	3.63142	5.23821	1.60679	0.304601	5.27506	7.3145e-05	0.000554911
chr4H	8422519	8424519	29	53	59	19	14	9	1	1	1	1	1	1	3.9442	5.24434	1.30014	0.355954	3.65255	0.002118	0.00760427
chr4H	8424519	8426519	24	40	55	21	9	16	1	1	1	1	1	1	4.01979	4.93144	0.911649	0.29949	3.04401	0.0076693	0.0205394
chr4H	8426519	8428519	18	35	43	15	4	11	1	1	1	1	1	1	3.22697	4.54136	1.31439	0.357327	3.67839	0.00200502	0.00729749
chr4H	8430519	8432519	23	41	51	22	5	15	1	1	1	1	1	1	3.69846	4.87595	1.17749	0.335298	3.51177	0.00285522	0.0095717
chr4H	8432519	8434519	22	27	33	11	2	5	1	1	1	1	1	1	2.36185	4.36635	2.0045	0.440706	4.54839	0.00032151	0.00178372
chr4H	8434519	8436519	21	44	39	14	6	6	1	1	1	1	1	1	3.12807	4.70615	1.57807	0.35097	4.49632	0.000358231	0.00194182
chr4H	8436519	8438519	29	34	49	20	6	9	1	1	1	1	1	1	3.50711	4.88927	1.38216	0.353901	3.9055	0.00123902	0.00503796
chr4H	8438519	8440519	23	29	53	22	3	9	1	1	1	1	1	1	3.20082	4.70507	1.50425	0.433305	3.47157	0.00310932	0.0102297
chr4H	8440519	8442519	38	47	69	35	5	13	1	1	1	1	1	1	3.89085	5.43226	1.5414	0.386055	3.99271	0.00103035	0.00437327
chr4H	8442519	8444519	21	17	33	11	3	9	1	1	1	1	1	1	2.81988	4.08258	1.2627	0.46729	2.70218	0.0156049	0.0356238
chr4H	8444519	8446519	21	21	29	9	4	5	1	1	1	1	1	1	2.5944	4.12509	1.53069	0.434061	3.52644	0.00276774	0.00934759
chr4H	8462519	8464519	42	64	92	47	14	26	1	1	1	1	1	1	4.94286	5.83265	0.88979	0.269301	3.30407	0.00443351	0.013451
chr4H	8464519	8466519	29	51	69	36	7	26	1	1	1	1	1	1	4.4109	5.31308	0.902187	0.325123	2.77491	0.0134332	0.0317039
chr4H	8466519	8468519	47	77	92	40	19	33	1	1	1	1	1	1	5.13697	6.00537	0.868403	0.24131	3.59871	0.00237432	0.00830209
chr4H	8468519	8470519	55	73	102	52	18	36	1	1	1	1	1	1	5.29497	6.13146	0.836494	0.259617	3.22204	0.00527266	0.0153549
chr4H	8470519	8472519	51	86	89	44	20	25	1	1	1	1	1	1	5.08822	6.09841	1.01019	0.257346	3.92544	0.00118783	0.00487891
chr4H	8472519	8474519	49	82	85	42	11	17	1	1	1	1	1	1	4.54571	6.02053	1.47482	0.28429	5.18774	8.71147e-05	0.000638316
chr4H	8474519	8476519	40	54	61	34	9	17	1	1	1	1	1	1	4.3165	5.47029	1.15378	0.30525	3.77981	0.001617	0.00619506
chr4H	8476519	8478519	49	88	127	34	24	27	1	0	1	1	1	1	5.08347	6.29249	1.20902	0.284984	4.24242	0.000608913	0.0029143
chr4H	8478519	8480519	52	85	120	39	16	37	1	0	1	1	1	0	5.08011	6.27661	1.1965	0.244093	4.90183	0.000155365	0.00100886
chr4H	8480519	8482036	34	64	88	35	12	25	1	0	1	1	1	0	4.67298	5.67781	1.00483	0.259784	3.86793	0.00134157	0.00535803
chr4H	8643871	8645763	38	53	50	18	7	8	1	0	0	0	0	0	3.47838	5.31391	1.83553	0.337279	5.44218	5.24843e-05	0.000427054
chr4H	8651502	8653929	16	28	34	14	3	4	0	0	1	0	0	0	2.59211	4.21157	1.61946	0.421444	3.84264	0.00141542	0.00558639
chr4H	8653929	8655929	15	28	49	5	5	3	0	0	1	0	0	0	2.18325	4.38268	2.19943	0.484299	4.54147	0.00032616	0.00180294
chr4H	8657929	8659929	23	27	60	17	4	11	1	1	1	1	1	0	3.29585	4.73684	1.44098	0.404668	3.5609	0.00257262	0.00883907
chr4H	8659929	8661929	28	44	42	8	8	6	1	1	1	1	1	0	2.98057	4.92325	1.94268	0.407455	4.76784	0.000204387	0.00125028
chr4H	8661929	8663929	22	27	33	17	8	4	1	1	1	1	1	0	3.2136	4.36635	1.15275	0.446876	2.57957	0.0200501	0.0434044
chr4H	8663929	8666798	19	44	42	11	7	1	1	1	0	0	0	0	2.37437	4.68823	2.31386	0.575267	4.02224	0.000968038	0.00416863
chr4H	8840039	8842039	14	24	24	7	5	4	1	1	1	1	0	0	2.48014	3.84708	1.36693	0.444932	3.07223	0.00722826	0.0196079
chr4H	9118356	9121302	18	38	55	12	8	1	0	0	1	0	0	0	2.4943	4.72884	2.23453	0.603198	3.70448	0.00189707	0.00699816
chr4H	9225735	9227735	31	37	52	29	7	7	1	1	1	1	0	0	3.68303	5.01125	1.32822	0.394504	3.36681	0.00388226	0.0121516
chr4H	9227735	9229735	29	32	43	23	8	12	1	1	1	1	0	0	3.87224	4.7804	0.908163	0.346306	2.62242	0.0183737	0.0404931
chr4H	9902674	9904930	16	35	41	14	2	4	1	1	1	0	0	0	2.39691	4.44315	2.04624	0.443854	4.61016	0.000282889	0.00161129
chr4H	9904930	9906930	12	37	32	3	3	1	1	1	1	1	0	0	1.25703	4.16013	2.9031	0.555531	5.22581	8.07141e-05	0.000601008
chr4H	9908930	9910930	16	42	51	16	3	13	1	1	1	1	1	1	3.19377	4.67041	1.47664	0.407656	3.62227	0.00225856	0.00799317
chr4H	9910930	9912930	30	57	46	20	4	7	1	1	1	1	1	1	3.1801	5.16247	1.98237	0.360479	5.49926	4.68967e-05	0.000390879
chr4H	9912930	9914930	17	66	69	13	3	5	1	1	1	1	1	1	2.64805	5.13426	2.4862	0.40881	6.08157	1.5239e-05	0.00016189
chr4H	9918930	9920930	32	44	40	18	9	5	1	1	1	1	1	1	3.40617	4.97656	1.57039	0.412658	3.80556	0.00153111	0.00593869
chr4H	9920930	9922930	18	48	65	13	4	4	1	1	1	1	1	1	2.69735	4.95571	2.25837	0.396232	5.69961	3.16945e-05	0.000286664
chr4H	9926930	9929186	19	26	30	16	5	2	1	0	1	0	0	0	2.645	4.20225	1.55725	0.508454	3.06272	0.00737394	0.019914
chr4H	10466878	10468878	22	37	42	17	3	5	1	1	1	0	0	0	2.79535	4.68006	1.88471	0.401125	4.69857	0.000235688	0.00139739
chr4H	10500310	10502310	17	32	32	19	6	6	0	1	1	0	0	0	3.29623	4.28757	0.991341	0.376816	2.63083	0.0180609	0.0399322
chr4H	10502310	10504310	6	39	34	7	4	3	0	1	1	0	0	0	2.24287	3.81925	1.57638	0.566521	2.78256	0.0132224	0.0313084
chr4H	10504310	10505695	8	26	13	3	0	1	0	1	1	0	0	0	0.128138	3.2143	3.08616	0.74824	4.12456	0.000780153	0.00352809
chr4H	10861801	10864116	25	43	31	8	4	5	1	1	0	0	0	0	2.53127	4.66742	2.13615	0.394734	5.41163	5.57526e-05	0.000447606
chr4H	11335833	11337708	9	11	15	3	1	1	1	0	0	0	0	0	0.765481	2.89137	2.12589	0.644777	3.29709	0.00449948	0.0136094
chr4H	11337708	11339708	14	18	33	11	2	5	1	0	0	0	0	0	2.36185	3.87006	1.50822	0.474113	3.18114	0.00574778	0.0164318
chr4H	11759317	11761317	3	23	13	24	12	12	1	1	1	1	1	1	4.11963	2.59685	-1.52277	0.542795	-2.80543	0.0126116	0.030176
chr4H	11761317	11763317	15	35	34	7	2	5	1	1	1	1	1	1	2.11923	4.29706	2.17782	0.422778	5.15122	9.37468e-05	0.000677073
chr4H	11775317	11777317	7	17	17	26	10	14	0	1	1	1	1	1	4.13439	3.05296	-1.08144	0.377434	-2.86524	0.0111402	0.027438
chr4H	11781317	11783317	11	25	23	4	3	2	1	1	1	1	1	1	1.64533	3.70193	2.0566	0.511694	4.0192	0.000974285	0.00418934
chr4H	11787317	11789317	7	21	9	27	16	18	0	0	0	1	1	1	4.53479	2.8143	-1.72049	0.438543	-3.92319	0.00119348	0.00489581
chr4H	11789317	11791491	7	14	15	30	9	31	0	0	0	1	1	1	4.52922	2.87607	-1.65316	0.375533	-4.40216	0.00043587	0.00225375
chr4H	12119009	12120853	22	30	46	5	4	7	1	1	1	0	0	0	2.43334	4.61549	2.18215	0.437779	4.9846	0.000131281	0.000884644
chr4H	12120853	12122853	19	35	47	11	1	8	1	1	1	0	0	0	2.27484	4.62509	2.35025	0.512739	4.58371	0.000298812	0.00168201
chr4H	12122853	12124853	20	22	44	5	6	4	1	1	1	1	1	0	2.40102	4.36025	1.95923	0.501445	3.90717	0.00123465	0.00502456
chr4H	12124853	12126853	11	24	37	8	4	1	1	1	1	1	1	1	1.90645	3.95093	2.04448	0.565836	3.61321	0.00230238	0.00810994
chr4H	12132853	12134853	14	24	37	9	5	6	1	1	1	1	1	1	2.79115	4.09448	1.30333	0.405205	3.21648	0.00533491	0.0155019
chr4H	12134853	12136853	11	16	21	9	1	2	1	1	1	1	1	1	1.57789	3.40404	1.82615	0.569271	3.20788	0.00543261	0.0157202
chr4H	12136853	12138853	7	25	23	6	3	1	1	1	1	1	1	1	1.60839	3.43721	1.82883	0.589657	3.10151	0.00679693	0.0186954
chr4H	12138853	12140853	11	25	36	9	3	3	1	1	1	1	1	1	2.23125	3.95785	1.7266	0.455609	3.78965	0.00158359	0.00609259
chr4H	12140853	12142853	32	38	53	18	6	11	1	1	1	1	1	1	3.54073	5.05646	1.51573	0.337263	4.49421	0.000359807	0.00194733
chr4H	12142853	12144853	29	43	67	23	10	13	1	1	1	1	1	1	4.03184	5.20064	1.1688	0.309886	3.77171	0.00164499	0.00627711
chr4H	12144853	12146853	29	52	62	20	7	13	1	1	1	1	1	1	3.75912	5.26226	1.50314	0.290207	5.17953	8.85625e-05	0.000647255
chr4H	12146853	12148853	18	46	43	15	1	8	1	1	1	1	1	1	2.44426	4.69401	2.24975	0.529546	4.24844	0.000601274	0.00288786
chr4H	12148853	12150853	20	33	59	14	6	13	1	1	1	1	1	1	3.47956	4.75419	1.27463	0.355806	3.58236	0.00245811	0.00852901
chr4H	12150853	12152853	27	40	55	11	4	10	1	1	1	1	1	1	3.0138	5.00298	1.98917	0.351206	5.66383	3.39784e-05	0.000303329
chr4H	12152853	12154853	18	27	41	15	4	6	1	1	1	1	1	1	2.9526	4.36959	1.417	0.387519	3.65659	0.00209995	0.00755473
chr4H	12154853	12156853	13	34	55	12	3	6	1	1	1	1	1	0	2.68471	4.47167	1.78696	0.425868	4.19605	0.000671211	0.00314004
chr4H	12156853	12158853	11	23	44	8	4	1	1	1	1	1	1	0	1.90645	4.02684	2.12039	0.578567	3.6649	0.00206322	0.00745389
chr4H	12158853	12160853	24	36	49	5	6	2	1	1	1	1	1	0	2.11835	4.80613	2.68778	0.498876	5.38767	5.84634e-05	0.000465215
chr4H	12160853	12162853	22	19	36	6	2	5	1	0	1	1	1	0	2.03801	4.22178	2.18377	0.487188	4.4824	0.000368757	0.00198304
chr4H	12162853	12165777	17	44	44	7	7	4	1	0	1	0	1	0	2.66007	4.64794	1.98787	0.437143	4.54741	0.000322168	0.00178643
chr4H	12169443	12170655	8	13	12	3	1	0	1	0	1	0	0	0	0.23716	2.78814	2.55098	0.764718	3.33584	0.00414528	0.0127682
chr4H	12170655	12172655	31	40	45	17	4	8	1	1	1	0	0	0	3.15049	4.9716	1.82112	0.364253	4.99959	0.000127348	0.000863567
chr4H	12172655	12173867	13	17	29	7	4	2	1	0	0	0	0	0	2.08106	3.72048	1.63942	0.510668	3.21033	0.00540452	0.0156633
chr4H	12494191	12495687	7	29	23	5	1	2	1	1	1	0	0	0	1.26768	3.51962	2.25194	0.573785	3.92471	0.00118966	0.00488476
chr4H	12501687	12503687	16	36	40	13	4	4	1	1	1	0	0	0	2.69735	4.44468	1.74733	0.395312	4.42014	0.000419816	0.00218952
chr4H	12505687	12507687	8	19	30	6	3	3	0	1	1	0	0	0	2.01585	3.51455	1.4987	0.504412	2.97119	0.00893263	0.0231
chr4H	12507687	12509687	9	17	19	3	3	4	0	1	0	0	0	0	1.78535	3.26225	1.4769	0.553743	2.66711	0.0167689	0.0376967
chr4H	12509687	12511837	7	16	19	4	2	2	0	1	0	0	0	0	1.45013	3.08258	1.63245	0.560311	2.91347	0.0100762	0.0253697
chr4H	12769709	12771709	16	44	46	18	6	6	0	0	1	0	0	0	3.26635	4.63705	1.3707	0.371557	3.68908	0.00196005	0.00717559
chr4H	12771709	12773109	17	27	41	5	1	4	0	0	1	0	0	0	1.55034	4.33518	2.78484	0.489752	5.68621	3.25305e-05	0.000292802
chr4H	12779182	12781648	10	39	29	11	5	7	0	0	1	0	0	0	2.96841	4.02524	1.05683	0.417502	2.53133	0.0221114	0.0468404
chr4H	12787648	12789648	13	36	45	3	8	2	0	1	0	0	0	0	2.01744	4.38807	2.37063	0.622939	3.80556	0.0015311	0.00593869
chr4H	12789648	12791648	37	87	117	15	10	8	0	1	1	0	0	0	3.57315	6.06666	2.4935	0.330114	7.55346	1.09124e-06	2.15063e-05
chr4H	12791648	12793648	16	51	65	19	7	5	0	0	1	0	0	0	3.29891	4.9188	1.61989	0.416371	3.89049	0.00127901	0.00516168
chr4H	12793648	12795648	19	30	42	13	5	5	0	0	1	0	0	0	2.91027	4.47459	1.56432	0.38089	4.10702	0.00080952	0.00363272
chr4H	12795648	12797648	31	50	90	17	5	7	1	0	1	0	0	0	3.20671	5.49607	2.28936	0.346952	6.59849	5.83741e-06	7.65425e-05
chr4H	12797648	12800061	30	53	75	24	14	9	1	0	1	0	1	0	4.07375	5.4034	1.32965	0.3561	3.73392	0.00178223	0.00667313
chr4H	12879118	12881118	11	24	26	11	2	1	1	1	1	1	1	0	1.73702	3.74913	2.01211	0.568094	3.54186	0.00267867	0.00911678
chr4H	12881118	12883118	11	23	30	12	3	4	1	1	1	1	1	0	2.50787	3.80727	1.29941	0.441378	2.94397	0.00945515	0.0241417
chr4H	12885118	12887118	19	34	35	19	6	8	1	1	1	1	1	0	3.42524	4.43968	1.01444	0.346685	2.92612	0.00981403	0.0248534
chr4H	13851379	13853379	12	15	27	8	2	4	1	1	1	0	0	0	2.09377	3.56338	1.4696	0.490992	2.99313	0.00853185	0.0222826
chr4H	13853379	13855379	20	44	53	12	9	5	1	1	1	0	0	0	3.18365	4.85299	1.66933	0.400337	4.16982	0.000709267	0.00327523
chr4H	14070439	14072439	20	38	45	14	9	12	1	1	0	0	0	0	3.6627	4.67694	1.01424	0.332952	3.04619	0.00763424	0.0204671
chr4H	14202377	14204457	9	21	24	5	0	2	0	1	1	0	0	0	0.630334	3.51133	2.881	0.712456	4.04376	0.000925059	0.00402952
chr4H	14204457	14206457	15	31	25	8	5	3	1	1	1	0	0	0	2.43033	4.05376	1.62343	0.448908	3.6164	0.00228687	0.00807137
chr4H	14206457	14208457	14	30	33	15	2	4	1	1	1	0	0	0	2.43476	4.15281	1.71804	0.462744	3.71273	0.00186416	0.00690777
chr4H	14210457	14212537	15	24	35	4	1	2	0	1	1	0	0	0	1.15378	4.10393	2.95015	0.502878	5.86653	2.29594e-05	0.000223125
chr4H	14397817	14399278	16	25	26	8	6	7	0	0	1	0	0	0	2.89375	3.99533	1.10158	0.414415	2.65815	0.0170796	0.0382207
chr4H	14399278	14401278	29	36	59	15	4	7	1	1	1	0	0	0	3.02141	5.02809	2.00668	0.367159	5.46541	5.01313e-05	0.000412085
chr4H	14401278	14403278	17	41	31	6	2	12	0	1	1	0	0	0	2.43282	4.40766	1.97484	0.486091	4.06269	0.000888835	0.0039066
chr4H	14403278	14405278	17	38	48	12	10	11	0	1	0	0	0	0	3.59642	4.61606	1.01964	0.369631	2.75853	0.0138953	0.0325552
chr4H	14405278	14406899	18	43	27	9	4	3	0	1	0	0	0	0	2.37704	4.38976	2.01272	0.431485	4.66462	0.000252779	0.00147594
chr4H	14519811	14521811	19	36	39	9	2	4	1	1	1	0	0	0	2.1569	4.53361	2.3767	0.408195	5.82246	2.49901e-05	0.0002381
chr4H	14521811	14523811	20	50	44	12	2	5	1	1	1	0	0	0	2.40917	4.81746	2.40829	0.405712	5.93596	2.00996e-05	0.000201112
chr4H	14523811	14525811	9	40	30	8	0	2	1	1	1	0	0	0	0.877415	3.99678	3.11936	0.737615	4.22898	0.000626338	0.00297959
chr4H	14525811	14527935	5	26	28	3	1	1	0	1	0	0	0	0	0.765481	3.37901	2.61353	0.660884	3.9546	0.00111679	0.00465318
chr4H	14840309	14842309	8	15	17	4	1	1	1	1	1	1	1	0	0.908124	3.06183	2.15371	0.609668	3.5326	0.00273185	0.00925473
chr4H	14850309	14852309	20	27	31	9	5	5	1	1	1	1	1	0	2.71082	4.27292	1.5621	0.403945	3.86712	0.0013439	0.00536476
chr4H	14852309	14854309	20	23	36	16	6	3	1	1	1	1	1	0	2.90372	4.26965	1.36593	0.473728	2.88337	0.0107279	0.0266405
chr4H	14854309	14856309	23	34	43	27	6	6	1	1	1	1	1	0	3.49135	4.67335	1.182	0.400592	2.95063	0.00932453	0.0238766
chr4H	14856309	14858309	11	27	24	9	4	5	1	1	1	1	1	0	2.5944	3.76885	1.17445	0.419475	2.79981	0.0127592	0.0304568
chr4H	14860309	14862309	14	23	35	13	5	7	1	1	1	1	0	0	3.05942	4.03906	0.979642	0.385748	2.53959	0.0217446	0.0462155
chr4H	14862309	14864309	11	14	22	9	1	4	1	1	1	1	0	0	1.86055	3.35739	1.49683	0.561996	2.66342	0.0168963	0.0379143
chr4H	15029198	15031198	12	28	40	10	6	4	0	1	1	0	0	0	2.76803	4.13283	1.36479	0.438579	3.11185	0.00665069	0.0183869
chr4H	15033198	15035855	18	39	29	20	6	5	1	1	1	0	0	0	3.24428	4.37601	1.13173	0.404144	2.80031	0.0127459	0.0304319
chr4H	15774708	15776708	3	2	4	8	4	6	1	1	1	1	1	1	2.61161	0.691106	-1.9205	0.710629	-2.70254	0.0155934	0.0356082
chr4H	15778708	15780708	5	16	22	22	11	17	1	1	1	1	1	1	4.18473	2.97367	-1.21106	0.426754	-2.83783	0.0117925	0.0286635
chr4H	15780708	15782708	2	8	5	19	2	11	1	1	1	1	1	1	3.01628	1.29146	-1.72482	0.671915	-2.56702	0.0205677	0.0442603
chr4H	15782708	15784708	4	12	7	21	5	21	1	1	1	1	1	1	3.83001	2.05385	-1.77616	0.503881	-3.52497	0.00277641	0.00936978
chr4H	15784708	15786708	11	17	18	29	11	23	1	1	1	1	1	1	4.48024	3.34997	-1.13027	0.340252	-3.32188	0.00426964	0.0130636
chr4H	15786708	15788708	12	29	32	110	38	98	1	1	1	1	1	1	6.61995	4.02443	-2.59553	0.249475	-10.4039	1.43677e-08	1.0566e-06
chr4H	15788708	15790708	12	40	40	170	58	169	1	1	1	1	1	1	7.36986	4.33156	-3.03831	0.264507	-11.4867	3.47642e-09	4.36628e-07
chr4H	15792708	15794708	15	28	27	94	31	84	1	1	1	1	1	1	6.34103	4.04104	-2.29999	0.248413	-9.25871	7.31568e-08	3.1613e-06
chr4H	15794708	15796708	9	11	10	83	29	83	1	1	1	1	1	1	6.22701	2.665	-3.56201	0.331474	-10.746	9.06902e-09	7.81269e-07
chr4H	15796708	15798708	21	56	62	163	47	141	1	1	1	1	1	1	7.1384	5.10788	-2.03053	0.235664	-8.61619	1.94274e-07	6.08667e-06
chr4H	15798708	15800708	32	46	50	222	68	199	1	1	1	1	1	1	7.69087	5.12969	-2.56118	0.228117	-11.2275	4.83479e-09	5.31439e-07
chr4H	15800708	15802708	27	51	63	173	56	181	1	1	1	1	1	1	7.39248	5.21713	-2.17535	0.210901	-10.3146	1.62339e-08	1.13597e-06
chr4H	15802708	15804708	44	74	87	107	34	122	1	1	1	1	1	1	6.64555	5.91034	-0.735207	0.225935	-3.25407	0.00492778	0.0145816
chr4H	15804708	15806708	20	29	32	91	35	73	1	1	1	1	1	1	6.325	4.33079	-1.99422	0.254254	-7.84339	6.71826e-07	1.49869e-05
chr4H	15806708	15808708	20	43	30	110	35	107	1	1	1	1	1	1	6.61493	4.51351	-2.10142	0.254489	-8.25742	3.4241e-07	9.17568e-06
chr4H	15808708	15810708	21	55	37	99	47	87	1	1	1	1	1	1	6.62536	4.80087	-1.82448	0.250222	-7.29146	1.70776e-06	2.99189e-05
chr4H	15810708	15812708	25	35	52	167	62	143	1	1	1	1	1	1	7.31808	4.84939	-2.46869	0.237921	-10.3761	1.49245e-08	1.07737e-06
chr4H	15812708	15814708	18	41	32	232	79	209	1	1	1	1	1	1	7.82574	4.46023	-3.3655	0.217497	-15.4738	4.1429e-11	1.51023e-08
chr4H	15816708	15818708	23	36	28	103	38	96	1	1	1	1	1	1	6.57294	4.45945	-2.11349	0.266747	-7.9232	5.88968e-07	1.36112e-05
chr4H	15818708	15820708	16	26	37	117	47	113	1	1	1	1	1	1	6.84485	4.21888	-2.62597	0.242228	-10.8409	7.99807e-09	7.28892e-07
chr4H	15820708	15822708	9	30	29	68	33	85	1	1	1	1	1	1	6.19977	3.81703	-2.38274	0.303994	-7.83811	6.77713e-07	1.50886e-05
chr4H	15822708	15824708	5	20	31	95	28	80	1	1	1	1	1	1	6.26562	3.292	-2.97363	0.407463	-7.29791	1.68884e-06	2.96791e-05
chr4H	15824708	15826708	4	13	24	94	23	85	1	1	1	1	1	1	6.17672	2.78541	-3.39131	0.423964	-7.99906	5.20109e-07	1.24326e-05
chr4H	15828708	15830708	13	25	20	78	23	69	1	1	1	1	1	1	5.97179	3.72184	-2.24995	0.283855	-7.92639	5.85893e-07	1.35518e-05
chr4H	15830708	15832708	17	36	41	102	45	93	1	1	1	1	1	1	6.64916	4.4953	-2.15386	0.231694	-9.29612	6.92141e-08	3.04333e-06
chr4H	15832708	15834708	10	37	24	51	17	57	1	1	1	1	1	1	5.47037	3.88792	-1.58245	0.335352	-4.71878	0.000226079	0.00135089
chr4H	15834708	15836708	0	2	2	28	14	27	1	1	1	1	1	1	4.67073	-0.855618	-5.52635	0.718517	-7.69133	8.65265e-07	1.80728e-05
chr4H	15840708	15842708	6	10	14	52	16	44	0	1	1	1	1	1	5.3239	2.56614	-2.75776	0.34548	-7.98239	5.3448e-07	1.26918e-05
chr4H	15842708	15844284	2	11	2	62	19	48	0	0	0	1	1	1	5.56117	1.00414	-4.55703	0.584162	-7.80096	7.2076e-07	1.57962e-05
chr4H	16016149	16018149	16	28	35	7	8	9	1	1	1	0	0	0	3.09202	4.22818	1.13615	0.435198	2.61066	0.0188201	0.0412723
chr4H	16018149	16020149	14	27	24	9	4	5	1	1	1	0	0	0	2.5944	3.9124	1.318	0.409203	3.2209	0.00528531	0.0153834
chr4H	16020149	16022149	17	27	24	7	4	6	1	1	1	0	0	0	2.54057	4.02886	1.4883	0.422674	3.52115	0.00279901	0.00942956
chr4H	16022149	16024173	7	10	11	1	1	0	1	0	1	0	0	0	-0.243755	2.52003	2.76379	0.8434	3.27696	0.00469509	0.0140615
chr4H	16236191	16238191	15	23	19	5	8	0	0	1	1	0	0	0	1.5	3.73214	2.23214	0.838633	2.66163	0.0169582	0.038024
chr4H	16298818	16301588	17	33	48	12	4	6	0	0	1	0	0	0	2.8305	4.53739	1.70689	0.37334	4.57193	0.000306196	0.00171587
chr4H	16301588	16303588	10	35	52	10	4	6	0	1	1	0	0	0	2.73154	4.29989	1.56835	0.450424	3.48194	0.0030417	0.0100526
chr4H	16303588	16305588	13	41	45	6	8	8	1	1	1	0	0	0	2.95731	4.46067	1.50336	0.471723	3.18696	0.00567763	0.0162755
chr4H	16305588	16307588	17	47	42	17	8	11	1	1	1	0	0	0	3.66481	4.65811	0.993296	0.326663	3.04074	0.00772202	0.0206437
chr4H	16307588	16308922	7	14	20	3	1	0	0	1	1	0	0	0	0.23716	3.03857	2.80141	0.742343	3.77374	0.00163794	0.00625754
chr4H	16918556	16920122	8	13	23	7	2	1	1	0	0	0	0	0	1.49441	3.15505	1.66064	0.599546	2.76983	0.013575	0.0319611
chr4H	17358897	17360243	9	23	23	5	2	3	1	0	1	0	0	0	1.72583	3.53741	1.81158	0.496309	3.6501	0.00212903	0.00763666
chr4H	17360243	17362243	17	26	25	6	6	4	1	1	1	0	0	0	2.49583	4.03117	1.53533	0.468599	3.27643	0.00470034	0.0140741
chr4H	17362243	17364243	16	28	43	7	8	3	1	1	1	0	0	0	2.61183	4.3463	1.73447	0.497468	3.48659	0.00301188	0.00997508
chr4H	18121596	18124191	16	33	30	14	7	3	0	1	0	0	0	0	2.9134	4.23136	1.31796	0.455784	2.89163	0.0105451	0.0262962
chr4H	18124191	18126191	19	33	30	17	3	6	0	1	0	0	0	0	2.87568	4.33481	1.45913	0.410112	3.55788	0.0025892	0.00887821
chr4H	18126191	18128786	7	41	39	6	5	2	0	1	0	0	0	0	2.11626	4.01447	1.89821	0.590705	3.21347	0.00536883	0.0155776
chr4H	18185112	18187139	42	65	63	15	5	7	1	1	1	0	0	0	3.13783	5.62271	2.48488	0.319209	7.78448	7.4075e-07	1.61379e-05
chr4H	18187139	18189139	41	72	80	17	9	7	1	1	1	0	0	0	3.52378	5.80327	2.27948	0.322369	7.07103	2.50697e-06	3.98684e-05
chr4H	18189139	18191139	34	61	37	11	5	5	1	1	1	1	1	0	2.81926	5.1518	2.33254	0.385705	6.04747	1.62553e-05	0.000170405
chr4H	18191139	18193139	54	82	72	24	7	8	1	1	1	1	1	0	3.63781	5.98426	2.34645	0.331271	7.08317	2.45412e-06	3.92071e-05
chr4H	18193139	18195139	21	39	57	8	4	5	1	1	1	1	1	0	2.53127	4.85698	2.32571	0.373638	6.22451	1.16448e-05	0.000130899
chr4H	18195139	18197139	8	22	24	4	4	4	1	0	1	1	1	0	2.07379	3.46816	1.39437	0.524939	2.65626	0.017146	0.0383374
chr4H	18197139	18198818	14	26	25	10	5	2	1	0	1	0	1	0	2.38845	3.91471	1.52625	0.491482	3.10541	0.00674139	0.0185777
chr4H	18247874	18250724	55	57	88	29	11	18	1	0	1	0	0	0	4.3652	5.90726	1.54207	0.316687	4.86937	0.000166007	0.00106324
chr4H	18303574	18305574	10	30	27	4	2	4	1	1	1	1	0	1	1.73279	3.83821	2.10541	0.495315	4.25065	0.00059849	0.0028773
chr4H	18317574	18319574	16	23	33	14	4	6	1	1	1	1	1	1	2.91474	4.08538	1.17063	0.397205	2.94718	0.00939209	0.0240091
chr4H	18379574	18381574	11	37	29	11	7	4	1	1	1	1	1	1	2.90269	4.0522	1.14951	0.451668	2.54503	0.021506	0.0458432
chr4H	18387574	18389574	17	51	48	19	11	7	1	1	1	1	1	1	3.69604	4.78059	1.08455	0.384415	2.8213	0.0122037	0.0294068
chr4H	18393574	18395574	14	43	37	15	5	4	1	1	1	1	1	1	2.89218	4.41915	1.52698	0.414638	3.68267	0.00198688	0.00725192
chr4H	18401574	18403574	17	50	49	17	6	7	1	1	1	1	1	0	3.30363	4.78136	1.47774	0.353152	4.18442	0.000687819	0.00319989
chr4H	18407574	18409574	8	23	26	5	3	2	1	1	1	1	1	0	1.75922	3.53836	1.77914	0.52508	3.38832	0.00370937	0.0117282
chr4H	18413574	18415051	6	21	16	8	0	0	0	1	0	0	0	0	0.103439	3.04655	2.94311	0.884812	3.32626	0.00423024	0.0129696
chr4H	19335104	19337104	21	32	41	7	7	6	1	1	1	0	0	0	2.83691	4.55714	1.72022	0.420189	4.09393	0.000832158	0.00371377
chr4H	19337104	19339104	14	29	36	9	6	3	1	1	1	0	0	0	2.59037	4.1838	1.59343	0.451317	3.53063	0.00274326	0.00928581
chr4H	19339104	19341104	11	19	21	9	3	2	1	1	1	0	0	0	2.06944	3.49851	1.42908	0.500554	2.85499	0.0113799	0.0278912
chr4H	19341104	19342529	10	19	16	3	1	2	1	0	0	0	0	0	1.01114	3.28833	2.27719	0.578732	3.9348	0.00116454	0.00480504
chr4H	21925101	21927101	15	45	21	12	7	5	1	1	1	0	0	0	3.04652	4.16255	1.11603	0.447648	2.4931	0.0238861	0.0497852
chr4H	22630300	22632300	12	15	27	6	4	3	0	1	0	0	0	0	2.16165	3.56338	1.40173	0.501021	2.79774	0.0128138	0.0305527
chr4H	22632300	22634300	10	40	33	6	6	6	0	1	0	0	0	0	2.67267	4.11329	1.44062	0.478635	3.00984	0.00823857	0.021701
chr4H	22640300	22642300	12	23	35	5	3	3	0	1	0	0	0	0	1.92103	3.94715	2.02611	0.471112	4.3007	0.000538878	0.00265835
chr4H	22644300	22646300	13	20	16	4	2	4	0	1	0	0	0	0	1.73279	3.47225	1.73946	0.524547	3.31611	0.00432203	0.0131851
chr4H	22646300	22648346	10	14	25	7	1	3	0	1	0	0	0	0	1.60553	3.3738	1.76827	0.560357	3.15561	0.00606543	0.0171265
chr4H	23044345	23046345	16	15	24	8	4	1	1	0	1	0	0	0	1.90645	3.66817	1.76173	0.595888	2.95647	0.00921157	0.023644
chr4H	23046345	23048345	7	10	12	0	1	1	1	0	1	0	0	0	-0.338993	2.5685	2.90749	0.950813	3.0579	0.00744892	0.0200727
chr4H	23048345	23049480	8	14	13	2	1	1	1	0	1	0	0	0	0.574504	2.87328	2.29878	0.662437	3.47018	0.0031185	0.0102539
chr4H	23309337	23311206	10	22	25	7	3	4	1	1	1	0	0	0	2.21793	3.62228	1.40435	0.451869	3.10786	0.00670671	0.0185029
chr4H	23311206	23313206	22	45	59	20	3	9	1	1	1	0	0	0	3.14799	4.98499	1.837	0.389903	4.71143	0.000229525	0.00136641
chr4H	23313206	23315565	10	26	33	18	3	3	0	1	1	0	0	0	2.60953	3.87341	1.26388	0.501155	2.52194	0.0225353	0.0475443
chr4H	25177226	25179226	15	14	29	3	2	0	1	1	1	0	0	0	0.533508	3.69968	3.16617	0.724625	4.3694	0.000466732	0.00237464
chr4H	25181226	25183226	16	26	39	10	3	5	0	1	1	0	0	0	2.50541	4.24908	1.74367	0.4053	4.30218	0.000537211	0.00265102
chr4H	25183226	25185226	12	31	35	12	5	7	0	1	1	0	0	0	3.01574	4.11284	1.0971	0.383041	2.86419	0.0111643	0.0274878
chr4H	25185226	25187226	21	38	40	13	4	3	0	1	1	0	0	0	2.57649	4.63877	2.06228	0.411326	5.01374	0.000123744	0.000844169
chr4H	25187226	25189226	19	29	41	5	4	4	0	1	1	0	0	0	2.18769	4.4419	2.25421	0.437055	5.15772	9.25291e-05	0.000669982
chr4H	25191226	25192840	7	29	24	4	1	1	0	0	1	0	0	0	0.908124	3.54384	2.63572	0.600199	4.39141	0.000445762	0.00229227
chr4H	25495126	25496560	8	13	17	6	2	1	1	1	1	0	0	0	1.41319	2.9837	1.57052	0.59809	2.62589	0.0182443	0.04027
chr4H	25498560	25500560	15	31	24	13	6	3	1	1	1	1	0	0	2.78982	4.03051	1.24068	0.458538	2.70574	0.0154911	0.0354283
chr4H	25500560	25502560	23	39	44	11	10	3	1	1	1	1	1	0	2.97703	4.7631	1.78607	0.478491	3.73272	0.00178676	0.00668752
chr4H	25504560	25506560	21	40	37	11	6	7	1	1	1	1	1	0	3.06532	4.62268	1.55736	0.352928	4.41269	0.000426398	0.00221614
chr4H	25508560	25510560	11	31	45	14	6	5	1	1	1	1	0	0	3.04774	4.20545	1.15771	0.43057	2.68879	0.0160398	0.0364005
chr4H	25516560	25518560	11	16	27	8	0	1	0	1	1	0	0	0	0.63176	3.5471	2.91534	0.755501	3.85881	0.00136774	0.005441
chr4H	25518560	25520560	13	30	32	4	5	7	0	0	1	0	0	0	2.43586	4.09094	1.65508	0.49174	3.36576	0.00389089	0.0121695
chr4H	25520560	25522560	14	28	42	9	5	3	0	0	1	0	0	0	2.49346	4.25276	1.7593	0.445359	3.9503	0.00112697	0.00468639
chr4H	26740987	26742987	13	28	30	10	3	6	0	1	1	0	0	0	2.58575	4.01567	1.42992	0.404099	3.53854	0.0026976	0.00916258
chr4H	27367912	27369912	29	41	53	17	7	13	1	1	1	1	1	0	3.66931	5.03891	1.3696	0.314478	4.35516	0.000480829	0.00243134
chr4H	27369912	27371912	29	46	56	27	10	15	1	1	1	1	1	0	4.18749	5.13496	0.947473	0.289674	3.27083	0.00475637	0.0142009
chr4H	27371912	27373912	24	47	52	10	10	11	1	1	1	0	1	0	3.49746	4.9893	1.49184	0.371294	4.01794	0.000976869	0.00419811
chr4H	27777357	27779388	9	35	34	4	3	1	0	1	0	0	0	0	1.39967	3.99388	2.59421	0.572618	4.53044	0.000333714	0.00183632
chr4H	27779388	27781388	11	38	43	8	6	8	0	1	1	0	0	0	2.95394	4.29281	1.33887	0.433692	3.08714	0.00700533	0.019134
chr4H	27781388	27783388	14	34	36	2	3	4	1	1	1	0	0	0	1.59437	4.27235	2.67798	0.54879	4.87979	0.000162514	0.00104527
chr4H	27783388	27785388	20	53	47	9	9	5	1	1	1	0	0	0	3.02789	4.88802	1.86013	0.4185	4.44476	0.000398816	0.00210513
chr4H	27785388	27787388	18	32	51	12	5	6	1	1	1	0	0	0	2.94692	4.58955	1.64263	0.372962	4.40428	0.000433943	0.00224572
chr4H	27787388	27789388	11	47	32	9	3	4	0	1	1	0	0	0	2.3521	4.24218	1.89007	0.448754	4.21183	0.00064932	0.00306099
chr4H	27789388	27791093	14	33	20	5	4	2	0	1	0	0	0	0	1.90502	3.92042	2.01539	0.513809	3.92246	0.00119534	0.0049008
chr4H	27820914	27823335	22	39	66	18	4	1	0	0	1	0	0	0	2.34786	4.96966	2.6218	0.580803	4.51409	0.000345242	0.0018861
chr4H	30125868	30127638	13	24	25	6	1	3	0	0	1	0	0	0	1.5243	3.82607	2.30177	0.507551	4.53505	0.000330538	0.00182275
chr4H	30615536	30616954	20	27	28	8	6	1	1	0	1	0	0	0	2.11978	4.21475	2.09497	0.582337	3.59753	0.00238029	0.00831698
chr4H	30618954	30620953	7	8	14	3	0	1	1	0	0	0	0	0	0.128138	2.53526	2.40712	0.810224	2.97093	0.00893733	0.0231089
chr4H	31642043	31644043	10	27	19	8	4	3	1	1	1	1	0	1	2.31391	3.57984	1.26593	0.474833	2.66606	0.0168053	0.0377564
chr4H	31716874	31718874	4	12	12	15	8	14	1	1	1	1	1	1	3.7074	2.35075	-1.35665	0.458871	-2.9565	0.00921095	0.0236435
chr4H	31720874	31722874	12	40	31	4	6	2	1	1	1	1	1	1	2.00445	4.18549	2.18103	0.556589	3.91857	0.00120521	0.00493238
chr4H	31722874	31724874	16	20	38	7	3	6	1	1	1	1	1	1	2.39477	4.08899	1.69423	0.444535	3.81123	0.00151281	0.00588546
chr4H	31738874	31740874	7	22	23	6	3	1	1	1	1	1	1	1	1.60839	3.36643	1.75804	0.588923	2.98518	0.00867501	0.0225729
chr4H	31740874	31742874	16	31	32	5	8	4	1	1	1	1	1	1	2.55665	4.23346	1.67681	0.504697	3.32241	0.00426477	0.0130532
chr4H	31742874	31744874	9	26	33	7	2	2	1	1	1	1	1	1	1.74007	3.81143	2.07137	0.507116	4.0846	0.000848695	0.00377011
chr4H	31744874	31746874	15	24	31	8	3	7	1	1	1	1	1	1	2.53463	4.03445	1.49982	0.415248	3.61187	0.00230894	0.00812747
chr4H	31746874	31748874	7	28	24	3	3	4	1	1	1	1	1	1	1.78535	3.52434	1.73899	0.569588	3.05306	0.00752493	0.0202362
chr4H	31758874	31760874	10	24	18	8	4	1	1	1	1	1	1	1	1.90645	3.48392	1.57747	0.581372	2.71336	0.0152503	0.034993
chr4H	31782874	31784874	7	31	28	3	2	3	1	1	1	1	1	1	1.46929	3.66884	2.19954	0.569375	3.86308	0.00135543	0.00540138
chr4H	31784874	31786874	7	21	17	5	3	0	1	1	1	1	1	1	0.985249	3.16937	2.18412	0.765007	2.85504	0.0113787	0.0278896
chr4H	31794874	31796874	9	27	30	3	4	2	1	1	1	1	1	1	1.64848	3.77785	2.12937	0.568997	3.74232	0.00175076	0.0065818
chr4H	31798874	31800874	9	21	21	9	2	2	1	1	1	1	1	1	1.87424	3.43541	1.56118	0.517113	3.01902	0.00808166	0.0213795
chr4H	31804874	31806874	11	29	26	5	3	1	1	1	1	1	1	1	1.51357	3.85416	2.34059	0.543722	4.30476	0.000534311	0.00264005
chr4H	31810874	31812874	15	29	34	7	5	3	1	1	1	1	1	1	2.35929	4.19235	1.83307	0.444579	4.12315	0.000782474	0.00353562
chr4H	31822874	31825399	32	82	52	35	14	22	1	0	1	1	1	1	4.69889	5.47651	0.77762	0.279409	2.78309	0.0132079	0.0312795
chr4H	32168967	32172069	15	43	50	14	3	5	0	0	1	0	0	0	2.68861	4.63345	1.94483	0.406382	4.78573	0.000197016	0.00121435
chr4H	32254465	32255741	10	19	18	34	16	59	0	0	0	1	0	1	5.22529	3.35483	-1.87046	0.344194	-5.43432	5.33061e-05	0.000432176
chr4H	32255741	32257741	18	26	30	42	23	37	0	0	0	1	1	1	5.32681	4.16965	-1.15717	0.29311	-3.94789	0.00113273	0.00470473
chr4H	32257741	32259741	5	23	31	41	25	23	0	0	0	1	1	1	5.13594	3.36924	-1.76671	0.466701	-3.78552	0.00159752	0.00613206
chr4H	32261741	32263741	11	15	20	25	13	15	0	0	0	1	1	1	4.29043	3.341	-0.949429	0.369385	-2.57029	0.0204315	0.0440374
chr4H	32271741	32273741	13	29	28	68	24	55	0	0	0	1	1	1	5.81045	3.99575	-1.8147	0.262034	-6.92544	3.24219e-06	4.84945e-05
chr4H	32273741	32275741	3	18	11	14	8	19	0	0	0	1	1	1	3.81203	2.36837	-1.44366	0.534067	-2.70314	0.0155741	0.0355738
chr4H	32281741	32283741	6	26	27	32	10	27	0	1	0	1	1	1	4.55803	3.46171	-1.09632	0.413458	-2.65159	0.0173105	0.0386253
chr4H	32283741	32285741	10	30	30	50	15	17	0	1	0	1	1	1	4.81677	3.89839	-0.918378	0.365789	-2.51068	0.0230541	0.0484059
chr4H	32285741	32287741	17	35	23	51	33	30	0	0	0	1	1	1	5.54216	4.14905	-1.39311	0.345756	-4.02917	0.000953984	0.00412275
chr4H	32287741	32289741	10	19	28	76	43	49	0	0	0	1	0	1	6.15117	3.60599	-2.54518	0.318151	-7.99992	5.19378e-07	1.24206e-05
chr4H	32289741	32291615	14	30	25	57	35	56	0	0	0	0	0	1	5.93483	3.99421	-1.94062	0.282043	-6.88058	3.51161e-06	5.16156e-05
chr4H	32863176	32865176	5	16	19	26	14	14	1	1	1	1	0	0	4.32164	2.8905	-1.43115	0.426428	-3.35612	0.00397112	0.0123681
chr4H	32893176	32895176	8	20	28	4	3	3	1	1	1	1	1	1	1.80714	3.50342	1.69628	0.527967	3.21285	0.00537588	0.0155921
chr4H	32897176	32899176	7	29	32	5	4	4	1	1	1	1	1	1	2.18769	3.70807	1.52039	0.52863	2.87609	0.0108916	0.026959
chr4H	32899176	32901176	12	16	37	6	3	2	1	1	1	1	1	1	1.85404	3.779	1.92496	0.525223	3.66504	0.00206264	0.00745278
chr4H	32903176	32905176	12	16	19	7	4	2	1	1	1	1	1	1	2.08106	3.39893	1.31786	0.522485	2.5223	0.0225187	0.0475195
chr4H	32905176	32907176	14	44	52	8	1	1	1	1	1	1	1	1	1.2691	4.62757	3.35847	0.539633	6.22362	1.16642e-05	0.000131062
chr4H	32909176	32911176	10	30	26	2	6	3	1	1	1	1	1	1	1.83264	3.81668	1.98404	0.63989	3.10059	0.00681008	0.018723
chr4H	32911176	32913176	8	34	29	13	2	5	1	1	1	1	1	1	2.45285	3.81784	1.36499	0.506237	2.69634	0.015793	0.0359743
chr4H	32915176	32917176	5	34	32	6	2	3	1	1	1	1	1	1	1.82065	3.60454	1.78389	0.600335	2.97149	0.00892687	0.0230891
chr4H	32919176	32921176	13	26	16	5	1	2	1	1	1	1	1	1	1.26768	3.61744	2.34976	0.55034	4.26965	0.000575115	0.00279318
chr4H	32921176	32923176	7	24	21	7	4	1	1	1	1	1	1	1	1.83541	3.36289	1.52748	0.602646	2.53463	0.021964	0.0465913
chr4H	32925176	32927176	6	33	43	9	2	4	1	1	1	1	1	1	2.1569	3.8608	1.7039	0.572001	2.97884	0.00879078	0.0228097
chr4H	32931176	32933176	8	24	26	4	3	3	1	1	1	1	1	1	1.80714	3.56193	1.7548	0.521974	3.36185	0.00392327	0.0122487
chr4H	32933176	32935176	15	29	28	6	3	3	1	1	1	1	1	1	2.01585	4.08131	2.06546	0.43744	4.72168	0.000224731	0.00134544
chr4H	32939176	32941176	9	32	34	1	6	5	1	1	1	1	1	1	1.76006	3.94395	2.18389	0.756152	2.88816	0.0106216	0.026441
chr4H	32941176	32943176	12	32	34	5	8	5	1	1	1	1	1	1	2.65315	4.11391	1.46076	0.508735	2.87136	0.0109993	0.0271646
chr4H	32943176	32945176	15	31	63	18	7	9	1	1	1	1	1	1	3.53187	4.58404	1.05218	0.391407	2.68819	0.0160596	0.0364337
chr4H	32947176	32949176	39	76	50	35	11	20	1	1	1	1	1	1	4.51965	5.53203	1.01239	0.296547	3.41392	0.00351353	0.0112504
chr4H	32949176	32951176	8	27	26	5	3	5	1	1	1	1	1	1	2.13839	3.62726	1.48887	0.49502	3.00769	0.00827577	0.0217746
chr4H	32951176	32953176	8	24	28	4	2	2	1	1	1	1	1	1	1.45013	3.60422	2.15409	0.533585	4.03702	0.000938305	0.00407294
chr4H	32967176	32969176	12	26	29	10	2	2	1	1	1	1	1	1	1.93104	3.90748	1.97644	0.490274	4.0313	0.000949711	0.00410867
chr4H	32969176	32971176	9	15	23	4	1	7	1	1	1	1	1	1	1.6821	3.30206	1.61996	0.599053	2.7042	0.0155402	0.0355167
chr4H	32971176	32973176	11	24	37	7	4	2	1	1	1	1	1	1	2.08106	3.95093	1.86987	0.498405	3.75171	0.00171626	0.00647918
chr4H	32975176	32977176	8	28	27	4	0	2	1	1	1	1	1	1	0.516436	3.66899	3.15255	0.709234	4.44501	0.000398609	0.00210455
chr4H	32979176	32981176	8	15	28	5	3	1	1	1	1	1	1	1	1.51357	3.3453	1.83173	0.59986	3.0536	0.00751654	0.0202181
chr4H	32981176	32983176	10	24	34	8	0	3	1	1	1	1	1	1	1.03922	3.84613	2.80691	0.733819	3.82507	0.00146909	0.0057496
chr4H	32993176	32995176	9	41	35	9	3	1	1	1	1	1	1	1	1.82378	4.09881	2.27503	0.578797	3.93061	0.0011749	0.00483743
chr4H	32995176	32997176	9	26	30	8	3	0	1	1	1	1	1	1	1.23233	3.7569	2.52457	0.748265	3.3739	0.00382438	0.0120125
chr4H	32997176	32999176	7	17	28	7	3	2	1	1	1	1	1	1	1.93526	3.33642	1.40116	0.543027	2.58027	0.0200215	0.0433589
chr4H	33009176	33011176	9	22	21	10	2	1	1	1	1	1	1	1	1.68539	3.46112	1.77574	0.580748	3.05767	0.00745252	0.0200805
chr4H	33017176	33019176	12	31	27	12	0	1	1	1	1	1	1	1	0.850657	3.96443	3.11377	0.769807	4.04487	0.000922886	0.00402242
chr4H	33019176	33021176	10	29	23	3	4	5	1	1	1	1	1	1	2.02765	3.72799	1.70035	0.544211	3.12443	0.00647704	0.0180139
chr4H	33021176	33023176	8	22	23	1	1	2	1	1	1	1	1	1	0.530221	3.44394	2.91372	0.669799	4.35014	0.000485899	0.00245024
chr4H	33057754	33059754	15	42	41	9	10	4	0	0	1	0	0	0	2.98945	4.50621	1.51677	0.47259	3.20947	0.00541433	0.0156862
chr4H	33059754	33061754	13	38	44	12	8	4	0	0	1	0	0	0	3.02262	4.40532	1.3827	0.446255	3.09845	0.00684082	0.0187884
chr4H	33061754	33063754	10	25	32	5	3	4	0	0	1	0	0	0	2.04189	3.83404	1.79215	0.472733	3.79105	0.00157892	0.00607853
chr4H	33063754	33065751	9	22	28	5	3	1	0	0	1	0	0	0	1.51357	3.62494	2.11137	0.566122	3.72954	0.00179887	0.00672168
chr4H	33123355	33125764	10	24	35	7	3	4	0	0	1	0	0	0	2.21793	3.86274	1.64481	0.456348	3.60428	0.00234642	0.00822959
chr4H	33133764	33135764	11	22	20	10	2	2	1	1	1	1	0	0	1.93104	3.55176	1.62072	0.512446	3.16271	0.00597545	0.0169407
chr4H	33137764	33139764	14	29	28	18	2	4	1	1	1	1	1	0	2.53519	4.04001	1.50482	0.486765	3.09146	0.00694195	0.0190003
chr4H	33141764	33143764	15	20	28	8	2	1	1	1	1	1	1	0	1.56545	3.87547	2.31002	0.546197	4.22927	0.000625956	0.00297843
chr4H	33147764	33149764	15	38	33	19	6	4	1	1	1	1	1	0	3.11939	4.32584	1.20645	0.42513	2.83783	0.0117924	0.0286635
chr4H	33163764	33165764	17	21	42	7	5	5	1	1	1	0	1	0	2.57665	4.20982	1.63318	0.447952	3.64587	0.00214823	0.00769224
chr4H	33165764	33167764	7	26	29	5	4	5	1	1	1	0	1	0	2.28419	3.59113	1.30694	0.518375	2.52123	0.0225675	0.047593
chr4H	33493301	33495301	32	56	43	9	4	4	0	1	1	0	0	0	2.4979	5.15312	2.65522	0.372004	7.13762	2.23091e-06	3.64341e-05
chr4H	34215538	34218199	15	42	31	11	8	5	1	0	0	0	0	0	3.0718	4.34596	1.27416	0.41799	3.04831	0.00760035	0.0203963
chr4H	34220199	34222078	27	38	54	8	6	2	1	0	1	0	0	0	2.36543	4.96377	2.59833	0.471566	5.51001	4.59146e-05	0.000384843
chr4H	35801237	35803237	13	28	26	14	4	4	0	0	1	0	0	0	2.73791	3.93396	1.19605	0.422703	2.82953	0.0119971	0.0290326
chr4H	38026567	38028567	16	31	34	17	5	6	1	1	1	0	0	0	3.1379	4.26817	1.13027	0.374775	3.01587	0.0081352	0.021489
chr4H	38028567	38030567	18	39	39	17	4	9	1	1	1	0	0	0	3.20398	4.54567	1.3417	0.355651	3.77252	0.00164218	0.00626817
chr4H	38258524	38260524	9	27	21	3	4	3	1	1	1	0	0	0	1.81029	3.57461	1.76432	0.559486	3.15347	0.00609286	0.0171858
chr4H	38260524	38262524	9	29	41	12	2	5	1	1	1	0	0	0	2.40917	3.99655	1.58738	0.49501	3.20676	0.00544543	0.0157453
chr4H	38264524	38266524	5	11	15	3	0	1	1	1	1	0	0	0	0.128138	2.5529	2.42476	0.802705	3.02074	0.0080527	0.0213196
chr4H	38268524	38270524	19	25	34	10	3	5	1	1	1	0	0	0	2.50541	4.25212	1.74671	0.408379	4.27718	0.000566104	0.00276097
chr4H	38272524	38274524	12	31	26	11	5	4	1	1	1	0	0	0	2.72275	3.9429	1.22014	0.423385	2.88188	0.0107613	0.0267008
chr4H	38708604	38711526	19	33	45	6	3	2	1	1	1	0	0	0	1.85404	4.56729	2.71325	0.439122	6.17881	1.26867e-05	0.000140086
chr4H	38711526	38713526	10	38	25	6	2	2	1	1	1	0	0	0	1.65884	3.92605	2.26721	0.503298	4.5047	0.000352046	0.00191358
chr4H	38715526	38717526	11	43	31	7	3	2	1	1	1	0	0	0	1.93526	4.17426	2.239	0.486905	4.59843	0.000289842	0.00164223
chr4H	38717526	38719526	20	67	50	17	9	4	1	1	1	1	0	0	3.27813	5.05507	1.77694	0.432047	4.11285	0.000799645	0.00359829
chr4H	38719526	38721526	20	38	50	17	8	1	1	1	1	1	0	0	2.68528	4.73754	2.05226	0.615436	3.33464	0.0041559	0.0127914
chr4H	38723526	38725526	11	18	44	9	1	5	1	1	1	1	1	0	1.95706	3.89155	1.93449	0.567829	3.40682	0.00356682	0.0113805
chr4H	38727526	38729526	21	41	39	18	7	4	1	1	1	1	1	0	3.17253	4.66668	1.49415	0.410076	3.64359	0.00215867	0.00771911
chr4H	38729526	38731526	23	52	39	7	4	3	1	1	1	1	1	0	2.24287	4.85473	2.61186	0.401776	6.50078	6.97873e-06	8.80936e-05
chr4H	38735526	38737526	15	41	47	13	8	5	1	1	1	1	1	0	3.16281	4.57123	1.40842	0.4072	3.45879	0.00319472	0.0104476
chr4H	38737526	38739526	23	65	50	9	9	5	1	1	1	1	1	0	3.02789	5.12264	2.09475	0.414072	5.05892	0.000112927	0.000784011
chr4H	38739526	38741526	12	46	38	12	2	6	1	1	1	1	0	0	2.48951	4.38025	1.89074	0.457224	4.13527	0.000762759	0.00346734
chr4H	39015877	39016925	6	18	15	3	1	2	0	1	1	0	0	0	1.01114	2.92522	1.91409	0.620774	3.08339	0.00706078	0.0192557
chr4H	39016925	39018925	10	19	23	7	4	3	1	1	1	0	0	0	2.24287	3.49387	1.251	0.476025	2.62802	0.0181651	0.0401262
chr4H	39018925	39020925	14	29	26	11	2	4	1	1	1	0	0	0	2.26534	3.99772	1.73237	0.447963	3.86723	0.00134359	0.00536411
chr4H	39020925	39022925	16	33	58	20	10	3	1	1	1	0	0	0	3.30514	4.60991	1.30477	0.515898	2.52912	0.0222102	0.0470036
chr4H	39024925	39026925	7	18	29	7	0	3	1	1	1	0	0	0	0.968183	3.38789	2.41971	0.765715	3.16007	0.00600878	0.0170093
chr4H	39026925	39027972	7	26	14	4	3	1	0	1	0	0	0	0	1.39967	3.17832	1.77865	0.62732	2.83531	0.0118542	0.0287723
chr4H	39614163	39616599	9	19	17	6	2	4	0	0	1	0	0	0	1.94151	3.26055	1.31904	0.498697	2.64497	0.0175464	0.0390266
chr4H	39616599	39618599	6	19	13	2	1	2	0	0	1	0	0	0	0.820159	2.8747	2.05454	0.660448	3.11083	0.00666503	0.0184176
chr4H	39618599	39620599	6	27	27	7	3	3	0	0	1	0	0	0	2.09707	3.48265	1.38558	0.533516	2.59707	0.0193483	0.0421893
chr4H	39624599	39626599	11	27	37	11	4	4	0	0	1	0	0	0	2.60634	4.01626	1.40992	0.432128	3.26274	0.00483836	0.01439
chr4H	39626599	39628599	11	24	31	4	2	8	0	0	1	0	0	0	2.03864	3.84959	1.81095	0.520694	3.47796	0.00306749	0.0101167
chr4H	39632599	39634599	15	31	22	4	4	7	0	0	1	0	0	0	2.31944	3.98101	1.66157	0.496069	3.34947	0.00402745	0.0124966
chr4H	39636599	39638599	12	27	21	6	6	2	0	0	1	0	0	0	2.21317	3.74457	1.5314	0.534304	2.86615	0.0111189	0.0273973
chr4H	39638599	39640599	10	30	24	8	5	5	0	0	1	0	0	0	2.64769	3.77107	1.12338	0.439381	2.55674	0.0210017	0.0449848
chr4H	39642599	39644599	13	25	42	10	8	4	0	0	1	0	0	0	2.92366	4.1456	1.22194	0.465449	2.62529	0.0182666	0.0403093
chr4H	39648599	39650599	2	13	10	15	8	10	0	1	1	1	1	0	3.55218	1.92893	-1.62326	0.575031	-2.82291	0.0121631	0.0293313
chr4H	39650599	39652599	8	22	12	24	11	18	1	1	1	1	1	1	4.25979	3.07703	-1.18276	0.394955	-2.99466	0.00850474	0.0222279
chr4H	39668599	39670599	14	29	34	5	5	8	0	0	1	0	0	0	2.60995	4.15105	1.5411	0.45743	3.36904	0.00386393	0.0121083
chr4H	39674599	39676599	8	19	36	6	5	1	0	0	1	0	0	0	1.8706	3.61893	1.74833	0.626441	2.7909	0.0129966	0.030893
chr4H	39676599	39678599	10	35	25	8	1	3	0	0	1	0	0	0	1.67657	3.88017	2.2036	0.532562	4.13774	0.000758799	0.00345403
chr4H	39688599	39690599	10	17	21	2	4	1	0	0	1	0	0	0	1.21185	3.38098	2.16913	0.661511	3.27905	0.00467438	0.0140166
chr4H	39690599	39692599	16	23	16	7	6	1	0	0	1	0	0	0	2.04874	3.67376	1.62503	0.626048	2.59569	0.0194029	0.042279
chr4H	39692599	39694599	15	28	31	4	0	6	0	0	1	0	0	0	0.97594	4.11997	3.14403	0.72111	4.35999	0.000475994	0.00241153
chr4H	39694599	39696599	14	17	36	12	1	6	0	0	1	0	0	0	2.19316	3.88849	1.69533	0.5673	2.98841	0.00861652	0.0224531
chr4H	39702599	39704599	9	32	30	9	3	0	0	0	1	0	0	0	1.29546	3.87233	2.57687	0.755706	3.40988	0.00354374	0.0113223
chr4H	39704599	39706599	15	30	30	8	7	5	0	0	1	0	0	0	2.82762	4.13958	1.31196	0.426763	3.07422	0.00719807	0.0195442
chr4H	39710599	39712599	17	16	25	8	5	3	0	0	1	0	0	0	2.43033	3.76322	1.3329	0.499067	2.67078	0.0166436	0.0374681
chr4H	39712599	39714599	10	28	35	3	2	1	0	0	1	0	0	0	1.06183	3.94826	2.88643	0.556077	5.19071	8.65976e-05	0.000635304
chr4H	39714599	39716599	8	34	24	15	0	1	0	0	1	0	0	0	0.972752	3.7099	2.73715	0.838471	3.26445	0.00482087	0.0143502
chr4H	39716599	39718599	8	23	15	7	2	1	0	0	1	0	0	0	1.49441	3.22665	1.73224	0.591452	2.92879	0.00975938	0.0247481
chr4H	39718599	39720599	11	24	23	8	5	1	0	0	1	0	0	0	2.02286	3.6793	1.65644	0.580068	2.85559	0.0113656	0.027869
chr4H	39726599	39728599	10	24	23	7	2	3	0	0	1	0	0	0	1.90187	3.62296	1.72109	0.476315	3.61334	0.00230173	0.00810816
chr4H	39728599	39729822	9	17	24	3	4	0	0	0	1	0	0	0	0.874504	3.39492	2.52041	0.776819	3.24453	0.00502812	0.014801
chr4H	39735734	39737716	14	35	36	9	5	0	0	0	1	0	0	0	1.55767	4.28851	2.73084	0.759891	3.59372	0.00239958	0.0083698
chr4H	39737716	39739716	20	32	30	7	3	3	0	0	1	0	0	0	2.09707	4.34864	2.25157	0.423239	5.31985	6.6896e-05	0.000517175
chr4H	39739716	39741716	10	25	23	5	6	1	0	0	1	0	0	0	1.8727	3.64559	1.77289	0.615467	2.88057	0.0107907	0.0267554
chr4H	39741716	39743716	6	16	19	6	2	1	0	0	1	0	0	0	1.41319	2.99395	1.58077	0.607559	2.60183	0.0191618	0.0418559
chr4H	39749716	39751716	10	18	22	2	4	4	0	0	1	0	0	0	1.74017	3.43883	1.69866	0.612553	2.77308	0.013484	0.0317981
chr4H	39755716	39757716	12	27	34	7	5	6	0	0	1	0	0	0	2.65698	4.01943	1.36245	0.425915	3.19888	0.00553667	0.0159596
chr4H	39757716	39759716	13	32	39	8	2	0	0	0	1	0	0	0	1.03713	4.24023	3.2031	0.698773	4.5839	0.000298695	0.00168144
chr4H	39771716	39773716	13	28	37	11	2	0	0	0	1	0	0	0	1.2087	4.13576	2.92706	0.733926	3.98822	0.00104017	0.00440499
chr4H	39779716	39781716	11	22	27	2	4	3	0	0	1	0	0	0	1.61931	3.7225	2.10319	0.596634	3.52509	0.00277567	0.00936816
chr4H	39785716	39787716	13	31	27	5	3	0	0	0	1	0	0	0	0.985249	4.01209	3.02684	0.70266	4.30769	0.000531045	0.00262827
chr4H	39787716	39789716	7	25	23	4	4	2	0	0	1	0	0	0	1.79112	3.43721	1.64609	0.570613	2.88478	0.0106966	0.0265831
chr4H	39791716	39793716	10	19	33	4	5	2	0	0	1	0	0	0	1.90754	3.69994	1.79241	0.567222	3.15997	0.00601002	0.0170119
chr4H	39793716	39795716	14	23	29	8	7	3	0	0	1	0	0	0	2.61026	3.93145	1.32119	0.482856	2.7362	0.0145499	0.0337205
chr4H	39795716	39797697	15	31	29	5	5	1	0	0	1	0	0	0	1.77578	4.13845	2.36267	0.564025	4.18894	0.000681319	0.00317751
chr4H	39808918	39811935	20	65	64	8	3	2	0	0	1	0	0	0	2.00631	5.18028	3.17397	0.422059	7.52021	1.15448e-06	2.23968e-05
chr4H	40799915	40801889	8	31	31	5	3	1	0	1	0	0	0	0	1.51357	3.80452	2.29095	0.578618	3.95935	0.00110561	0.00461661
chr4H	40803889	40805889	23	59	36	6	7	3	0	1	0	0	0	0	2.458	4.87961	2.42161	0.476403	5.08311	0.00010754	0.000754619
chr4H	40807889	40809862	10	29	22	6	6	3	0	1	0	0	0	0	2.37498	3.70272	1.32774	0.508289	2.61218	0.0187619	0.0411737
chr4H	41065185	41067185	18	45	46	14	5	6	1	1	1	0	0	0	3.03116	4.72048	1.68932	0.352713	4.78949	0.000195502	0.00120715
chr4H	41067185	41069185	10	29	38	9	5	8	1	1	1	0	0	0	2.92016	4.01492	1.09476	0.424332	2.57996	0.0200342	0.0433794
chr4H	43268202	43270202	11	43	60	16	4	7	0	1	1	0	0	0	3.0569	4.5536	1.4967	0.447233	3.34658	0.00405213	0.0125522
chr4H	43949439	43951439	10	28	30	4	3	4	1	1	1	0	0	0	1.92799	3.86003	1.93204	0.490982	3.93505	0.00116391	0.00480318
chr4H	43951439	43953439	13	32	33	3	1	1	1	1	1	0	0	0	0.765481	4.14447	3.37899	0.523379	6.45611	7.57568e-06	9.35343e-05
chr4H	43957439	43959439	11	18	37	8	2	3	1	1	1	0	0	0	1.97292	3.79207	1.81915	0.497429	3.65712	0.00209759	0.00754901
chr4H	43959439	43961439	12	14	34	8	4	2	1	1	1	0	0	0	2.1521	3.65747	1.50536	0.540583	2.78471	0.013164	0.0312028
chr4H	43963439	43965439	15	27	32	7	2	1	1	0	0	0	0	0	1.49441	4.11794	2.62353	0.515023	5.094	0.000105202	0.000741292
chr4H	43965439	43967439	18	43	49	16	1	7	1	0	0	0	0	0	2.41956	4.73139	2.31184	0.531108	4.35286	0.00048315	0.00243976
chr4H	43967439	43969439	17	21	35	11	6	7	1	0	0	0	0	0	3.06532	4.10522	1.03989	0.402194	2.58555	0.0198075	0.0429968
chr4H	43969439	43971439	17	26	38	7	4	2	1	0	0	0	0	0	2.08106	4.27062	2.18956	0.469198	4.66659	0.000251751	0.00147121
chr4H	43971439	43973439	5	35	46	7	0	1	1	0	1	0	0	0	0.560719	3.8289	3.26819	0.830229	3.93649	0.00116039	0.00479173
chr4H	43975439	43977439	6	26	18	13	0	2	1	1	1	0	0	0	1.13999	3.2313	2.09131	0.831871	2.51398	0.0229009	0.0481479
chr4H	44776692	44778692	7	18	39	8	3	3	0	0	1	0	0	0	2.16811	3.55756	1.38944	0.539569	2.57509	0.0202332	0.043707
chr4H	44778692	44780692	14	33	36	8	4	5	0	0	1	0	0	0	2.53127	4.25572	1.72445	0.397304	4.34037	0.000495932	0.0024894
chr4H	44782692	44783843	8	17	20	5	1	2	0	0	1	0	0	0	1.26768	3.22243	1.95475	0.565986	3.45372	0.00322929	0.0105335
chr4H	46143774	46146575	19	30	35	14	8	6	1	0	1	0	0	0	3.2837	4.36999	1.08628	0.383702	2.83106	0.0119594	0.0289655
chr4H	46146575	46148575	15	30	34	6	7	6	0	0	1	0	0	0	2.75569	4.21121	1.45551	0.449422	3.23863	0.00509109	0.0149513
chr4H	46458496	46460496	18	39	61	15	13	5	0	0	1	0	0	0	3.50961	4.803	1.2934	0.460224	2.81036	0.0124833	0.0299301
chr4H	47655669	47658435	16	24	34	7	1	4	0	1	1	0	0	0	1.72638	4.12604	2.39966	0.499015	4.80879	0.000187917	0.00117043
chr4H	47658435	47660435	22	27	18	13	2	6	1	1	1	0	0	0	2.53319	4.02123	1.48804	0.50707	2.93459	0.00964215	0.0245136
chr4H	47660435	47662435	16	39	42	12	6	5	1	1	1	0	0	0	2.9635	4.51737	1.55387	0.38054	4.08333	0.000850962	0.00377818
chr4H	47662435	47664435	21	42	39	9	6	9	1	1	1	0	0	0	3.07056	4.68014	1.60958	0.36144	4.45325	0.000391828	0.00207647
chr4H	47664435	47666435	16	17	32	6	2	6	1	0	1	0	0	0	2.11835	3.90104	1.7827	0.491495	3.62709	0.00223557	0.00792737
chr4H	48747078	48749078	10	14	24	4	1	0	1	1	1	0	0	0	0.379803	3.35055	2.97074	0.71991	4.12655	0.000776894	0.00351762
chr4H	48749078	48751078	29	43	37	10	12	10	1	1	1	0	0	0	3.55486	4.859	1.30414	0.42141	3.0947	0.00689492	0.0189075
chr4H	48753078	48754376	10	23	21	2	2	0	1	1	1	0	0	0	0.342531	3.5477	3.20517	0.71819	4.46284	0.000384079	0.00204636
chr4H	50015983	50017983	16	34	39	5	6	6	0	0	1	0	0	0	2.57786	4.39828	1.82043	0.453703	4.01237	0.000988429	0.0042356
chr4H	50290230	50292230	24	38	38	14	7	3	1	1	1	0	0	0	2.9134	4.69023	1.77683	0.443507	4.00633	0.00100113	0.00427597
chr4H	50292230	50294230	20	39	54	13	12	7	1	1	1	0	0	0	3.5357	4.79634	1.26065	0.405341	3.11009	0.0066754	0.0184401
chr4H	50294230	50296230	31	44	45	15	5	8	1	1	1	0	0	0	3.19802	5.02487	1.82685	0.339376	5.38297	5.90109e-05	0.000468466
chr4H	50296230	50297344	14	25	18	7	5	3	1	1	0	0	0	0	2.35929	3.70643	1.34715	0.486837	2.76714	0.0136505	0.0320889
chr4H	51380215	51382350	14	20	14	4	0	2	1	0	1	0	0	0	0.516436	3.4414	2.92497	0.730654	4.00322	0.00100773	0.00429787
chr4H	51382350	51384350	10	14	32	5	1	1	1	1	1	0	0	0	1.02202	3.51478	2.49276	0.603754	4.12876	0.00077328	0.00350449
chr4H	51384350	51386350	17	36	41	10	4	4	1	1	1	1	0	0	2.5547	4.4953	1.94059	0.386422	5.02195	0.000121701	0.00083297
chr4H	51386350	51388350	19	19	35	12	2	4	1	1	1	1	0	0	2.31267	4.11701	1.80434	0.484475	3.72433	0.00181887	0.00677942
chr4H	51388350	51390350	14	27	25	6	2	1	1	1	1	1	0	0	1.41319	3.93565	2.52247	0.522498	4.82771	0.000180773	0.00113693
chr4H	51390350	51392350	16	19	38	5	3	4	1	1	1	1	0	0	2.04189	4.06071	2.01882	0.476953	4.23275	0.000621411	0.00296111
chr4H	51392350	51394350	27	22	29	13	3	1	1	1	1	1	0	0	2.02323	4.30323	2.28	0.601322	3.79165	0.00157692	0.00607232
chr4H	51394350	51396350	19	38	45	10	2	3	1	1	1	1	0	0	2.09285	4.64597	2.55311	0.419738	6.08263	1.52083e-05	0.000161627
chr4H	51396350	51398350	19	26	32	13	0	6	1	1	1	1	0	0	1.5995	4.23916	2.63967	0.778494	3.39073	0.00369043	0.0116823
chr4H	51398350	51400350	20	31	40	11	2	3	1	1	1	1	0	0	2.14449	4.49579	2.3513	0.438518	5.36193	6.15263e-05	0.000484797
chr4H	51400350	51402350	26	36	36	5	3	10	1	1	1	1	0	0	2.44935	4.67765	2.2283	0.458906	4.85567	0.000170721	0.00108769
chr4H	51402350	51404350	26	33	36	10	5	11	1	1	1	1	0	0	3.12233	4.62915	1.50681	0.380181	3.96341	0.00109616	0.00458618
chr4H	51404350	51406485	24	32	29	5	2	5	1	0	1	1	0	0	1.94319	4.43966	2.49646	0.455162	5.48478	4.82529e-05	0.000399585
chr4H	51411458	51412820	9	21	25	1	0	1	0	0	1	0	0	0	-0.352778	3.53458	3.88736	0.727727	5.34179	6.40387e-05	0.000499487
chr4H	52883976	52885976	6	31	29	5	4	4	1	1	1	0	0	0	2.18769	3.60026	1.41257	0.554796	2.54611	0.0214591	0.045763
chr4H	52885976	52887976	17	39	45	12	6	3	1	1	1	0	0	0	2.74614	4.59345	1.84731	0.429922	4.29686	0.000543229	0.00267541
chr4H	52887976	52889976	13	34	41	10	8	6	1	1	1	0	0	0	3.1005	4.30271	1.20221	0.416838	2.88413	0.0107111	0.0266092
chr4H	53931794	53933159	4	14	9	30	19	26	0	0	0	1	1	0	4.86329	2.27518	-2.58811	0.419466	-6.17001	1.28981e-05	0.000142014
chr4H	53933159	53935159	7	14	15	44	21	36	0	0	0	1	1	1	5.28832	2.87607	-2.41225	0.323287	-7.46162	1.2754e-06	2.41097e-05
chr4H	53935159	53937159	9	34	26	53	21	33	0	0	0	1	1	1	5.35162	3.82439	-1.52723	0.334554	-4.56496	0.000310649	0.00173515
chr4H	53937159	53939159	6	13	18	22	15	16	0	0	0	1	1	1	4.3296	2.84987	-1.47973	0.407824	-3.62835	0.00222959	0.00791243
chr4H	53939159	53941159	14	27	27	6	3	9	0	0	0	1	1	0	2.49604	3.97954	1.4835	0.447501	3.31507	0.00433153	0.0132055
chr4H	53941159	53943159	10	38	31	9	5	7	0	0	0	1	1	0	2.85997	4.04887	1.1889	0.426119	2.79007	0.0130189	0.030928
chr4H	53943159	53945159	14	32	23	7	7	2	0	0	0	1	1	0	2.37741	3.98266	1.60525	0.533613	3.00826	0.00826589	0.021757
chr4H	53945159	53947159	12	33	31	9	4	6	0	0	0	1	1	0	2.67474	4.07817	1.40344	0.400929	3.50046	0.00292456	0.00975023
chr4H	53953159	53955159	8	26	29	6	3	4	0	0	0	1	1	0	2.13671	3.66864	1.53194	0.484157	3.16413	0.00595756	0.0168989
chr4H	53957159	53959159	9	16	18	29	15	12	0	0	0	1	1	0	4.34983	3.19837	-1.15146	0.390889	-2.94575	0.00942022	0.0240713
chr4H	53963159	53965159	12	29	19	5	1	3	0	0	0	1	1	0	1.42949	3.72752	2.29803	0.528419	4.34889	0.00048718	0.00245609
chr4H	53979159	53981159	13	26	27	10	6	2	0	0	0	1	1	0	2.48537	3.91434	1.42897	0.503683	2.83705	0.0118117	0.0287006
chr4H	53983159	53985159	9	30	19	35	21	27	0	0	0	1	1	0	5.02391	3.57642	-1.44749	0.355421	-4.07262	0.000870406	0.00384251
chr4H	53985159	53987159	6	19	18	45	22	28	0	0	0	0	1	0	5.20833	3.05783	-2.15049	0.358849	-5.99275	1.80362e-05	0.000184644
chr4H	53987159	53989159	4	16	10	36	23	37	0	0	0	0	1	0	5.24043	2.40642	-2.83401	0.409645	-6.91821	3.28413e-06	4.90131e-05
chr4H	53989159	53990232	2	9	4	20	11	11	0	0	0	0	1	0	3.92998	1.23773	-2.69226	0.567709	-4.74232	0.000215391	0.00130261
chr4H	54031985	54033985	5	13	14	28	13	15	0	0	0	0	1	0	4.35356	2.60481	-1.74874	0.404119	-4.32729	0.00050969	0.00254355
chr4H	54039985	54041985	10	27	29	6	5	3	1	1	1	1	1	1	2.27806	3.82045	1.54239	0.486137	3.17275	0.00585028	0.0166664
chr4H	54041985	54043985	8	25	27	7	1	4	1	1	1	1	1	1	1.72638	3.60609	1.8797	0.546578	3.43904	0.00333137	0.0107963
chr4H	54045985	54047985	14	28	32	8	5	3	1	1	1	1	1	1	2.43033	4.09684	1.66651	0.443071	3.76127	0.0016818	0.00638237
chr4H	54049985	54051985	12	39	38	10	6	4	0	1	0	1	1	1	2.76803	4.28798	1.51995	0.43397	3.50242	0.0029124	0.0097199
chr4H	54053985	54055985	9	10	22	26	13	17	0	0	0	1	1	1	4.37062	3.05653	-1.31409	0.410861	-3.19839	0.00554243	0.0159707
chr4H	54055985	54057985	9	18	26	53	30	40	0	0	0	1	1	1	5.64573	3.47195	-2.17378	0.320671	-6.77884	4.21277e-06	5.94671e-05
chr4H	54081985	54083985	5	11	11	37	18	36	0	0	0	1	1	1	5.10399	2.37941	-2.72458	0.356817	-7.63581	9.49727e-07	1.94151e-05
chr4H	54083985	54085985	4	13	17	39	26	32	0	0	0	1	1	1	5.28615	2.58984	-2.69631	0.412165	-6.54181	6.47356e-06	8.29604e-05
chr4H	54085985	54087985	5	15	22	36	15	32	0	0	0	1	1	1	4.93019	2.93831	-1.99187	0.392515	-5.07464	0.000109395	0.000764605
chr4H	54109985	54111985	22	31	31	17	5	5	1	1	1	1	1	1	3.05756	4.40737	1.34981	0.40031	3.37191	0.00384056	0.0120507
chr4H	54143985	54145985	13	33	44	17	7	4	1	1	1	1	1	1	3.14099	4.32665	1.18566	0.440872	2.68935	0.0160216	0.0363714
chr4H	54151985	54153985	12	30	22	9	4	7	1	1	1	1	1	1	2.74355	3.82955	1.08599	0.412746	2.63115	0.0180495	0.0399126
chr4H	54153985	54155985	8	16	15	5	1	4	1	1	1	1	1	1	1.55034	3.02665	1.47631	0.574759	2.56858	0.020503	0.0441591
chr4H	54167985	54169985	9	21	17	4	2	3	1	1	1	1	1	1	1.61194	3.31577	1.70383	0.526189	3.23806	0.0050973	0.0149642
chr4H	54195985	54197985	9	24	30	9	3	6	1	1	1	1	0	1	2.52894	3.71252	1.18358	0.444408	2.66328	0.0169013	0.0379214
chr4H	54199985	54201985	11	28	33	8	4	9	1	1	1	1	0	1	2.7941	3.9709	1.1768	0.421061	2.79484	0.012891	0.0307022
chr4H	54546013	54548013	15	41	31	15	6	10	0	1	0	0	0	0	3.39655	4.3325	0.935944	0.350247	2.67224	0.0165937	0.0373815
chr4H	54548013	54550013	11	23	24	6	2	7	0	1	0	0	0	0	2.18716	3.67996	1.49279	0.477761	3.12456	0.00647525	0.0180108
chr4H	54550013	54551357	4	17	15	0	0	0	0	1	0	0	0	0	-1.50466	2.66607	4.17073	1.01105	4.12513	0.000779225	0.00352551
chr4H	55001598	55003598	18	24	38	15	7	6	1	1	1	1	1	0	3.24895	4.26065	1.01171	0.395104	2.56061	0.0208373	0.0447263
chr4H	55003598	55005598	11	25	41	12	1	3	1	1	1	1	1	0	1.89546	4.03246	2.137	0.55638	3.8409	0.00142063	0.00560268
chr4H	55013598	55015598	9	14	31	8	1	4	1	1	1	1	0	0	1.79742	3.43463	1.63721	0.57584	2.84317	0.0116626	0.0284279
chr4H	55015598	55017598	11	41	40	11	2	2	1	1	1	1	0	0	1.98268	4.29371	2.31104	0.506784	4.5602	0.000313731	0.00174865
chr4H	55019598	55022090	14	19	23	6	3	4	0	1	1	0	0	0	2.13671	3.69377	1.55706	0.461943	3.37067	0.00385065	0.012077
chr4H	56480620	56482620	15	45	38	17	5	10	1	1	1	0	0	0	3.36852	4.50117	1.13265	0.353415	3.20487	0.00546712	0.015795
chr4H	57940684	57942684	12	29	42	6	4	6	0	1	1	0	0	0	2.45934	4.18035	1.721	0.442517	3.88913	0.0012827	0.00517252
chr4H	57942684	57944684	14	32	33	12	2	5	0	1	1	0	0	0	2.40917	4.18873	1.77956	0.436444	4.07739	0.00086169	0.00381386
chr4H	57946684	57948684	10	31	25	1	3	2	0	1	1	0	0	0	1.02177	3.81256	2.7908	0.674245	4.13914	0.000756565	0.00344625
chr4H	59506107	59508107	8	18	24	4	1	7	0	1	1	0	0	0	1.6821	3.35746	1.67536	0.596395	2.80915	0.0125148	0.0299916
chr4H	59508107	59510107	11	36	50	15	6	7	0	1	1	0	0	0	3.23475	4.34937	1.11462	0.41428	2.69051	0.0159834	0.0363068
chr4H	59510107	59512107	15	42	30	14	6	5	0	1	1	0	0	0	3.04774	4.32721	1.27947	0.396053	3.23056	0.00517865	0.0151441
chr4H	60237013	60239013	5	16	20	4	2	1	1	1	1	0	0	0	1.20447	2.91957	1.71509	0.637388	2.69082	0.0159733	0.0362884
chr4H	60239013	60241013	11	30	29	6	6	3	1	1	1	0	0	0	2.37498	3.93535	1.56037	0.492587	3.16771	0.00591283	0.0167996
chr4H	60241013	60243013	14	29	38	8	2	2	1	1	1	0	0	0	1.81111	4.21481	2.4037	0.464527	5.17452	8.94575e-05	0.000652118
chr4H	60860365	60862339	12	29	25	5	7	2	1	1	1	0	0	0	2.20137	3.88344	1.68207	0.557402	3.0177	0.00810403	0.0214245
chr4H	60862339	60864339	13	28	31	14	5	7	1	0	1	0	0	0	3.09998	4.03442	0.934441	0.374104	2.49781	0.0236604	0.0494108
chr4H	60893107	60895107	12	29	20	13	1	6	0	1	1	0	0	0	2.23684	3.75659	1.51975	0.55691	2.72889	0.0147706	0.0341331
chr4H	61941528	61944234	22	52	55	7	4	3	0	0	1	0	0	0	2.24287	5.02546	2.78259	0.388859	7.1558	2.16122e-06	3.55595e-05
chr4H	61944234	61946234	13	26	29	16	3	4	0	0	1	0	0	0	2.66545	3.95514	1.28969	0.443662	2.90693	0.0102144	0.0256416
chr4H	61946234	61948234	13	45	56	8	5	8	0	0	1	0	0	0	2.85703	4.63856	1.78153	0.421982	4.22183	0.000635824	0.00301449
chr4H	61948234	61950234	12	26	32	6	4	3	0	0	1	0	0	0	2.16165	3.96377	1.80213	0.458427	3.9311	0.00117367	0.00483458
chr4H	61950234	61952939	16	24	41	13	5	7	0	0	1	0	0	0	3.05942	4.23341	1.17399	0.385401	3.04616	0.00763475	0.0204673
chr4H	63285663	63288116	7	18	17	2	1	2	0	1	0	0	0	0	0.820159	3.08438	2.26422	0.629989	3.59407	0.00239782	0.00836499
chr4H	63298116	63301110	4	25	29	4	1	2	0	1	0	0	0	0	1.15378	3.25303	2.09925	0.67554	3.10751	0.00671166	0.0185137
chr4H	66115455	66117455	10	14	19	5	2	2	1	1	1	1	1	1	1.56403	3.21788	1.65385	0.538445	3.07153	0.00723878	0.019631
chr4H	66127455	66129455	6	24	12	4	2	2	1	1	1	1	1	1	1.45013	2.95906	1.50893	0.605144	2.49351	0.0238668	0.049758
chr4H	66141455	66143455	8	16	23	7	1	3	1	1	1	1	1	1	1.60553	3.26854	1.66301	0.560731	2.96579	0.00903398	0.023284
chr4H	66153455	66155455	13	16	18	8	2	2	1	1	1	1	1	0	1.81111	3.41599	1.60488	0.527442	3.04277	0.00768925	0.020578
chr4H	66171455	66173455	3	9	15	2	0	1	1	0	1	1	0	0	-0.0628399	2.16494	2.22778	0.885268	2.5165	0.0227844	0.0479508
chr4H	66440228	66442272	10	23	32	8	2	2	0	0	1	0	0	0	1.81111	3.78785	1.97675	0.501	3.9456	0.00113824	0.00472362
chr4H	68913144	68915144	14	28	22	7	4	7	1	1	1	0	0	0	2.60938	3.88311	1.27373	0.427133	2.98204	0.00873226	0.0226917
chr4H	68915144	68917144	22	26	31	18	1	9	1	1	1	1	0	0	2.59817	4.30962	1.71145	0.581012	2.94563	0.00942243	0.0240764
chr4H	68917144	68919144	22	40	39	20	5	6	1	1	1	1	0	0	3.2277	4.68104	1.45333	0.369083	3.93769	0.00115744	0.00478195
chr4H	68919144	68921144	17	40	45	27	2	9	1	1	1	1	0	0	3.11952	4.60759	1.48807	0.496426	2.99756	0.00845312	0.0221235
chr4H	70771008	70772806	13	18	20	7	3	2	1	0	0	0	0	0	1.93526	3.54036	1.60509	0.50448	3.18168	0.00574125	0.016417
chr4H	70774806	70776806	25	44	33	20	6	5	1	1	1	0	0	0	3.24428	4.71606	1.47178	0.400317	3.67652	0.00201297	0.00732189
chr4H	70776806	70779327	15	36	55	7	4	4	1	1	1	0	0	0	2.36373	4.5891	2.22537	0.421419	5.28065	7.23326e-05	0.000550101
chr4H	70974057	70976810	13	25	37	11	6	7	0	1	1	0	0	0	3.06532	4.07285	1.00753	0.392312	2.56818	0.0205193	0.044186
chr4H	70976810	70978810	12	47	38	11	7	10	1	1	1	0	0	0	3.31015	4.39228	1.08213	0.399548	2.7084	0.0154068	0.0352727
chr4H	70978810	70981288	15	29	35	8	0	2	1	1	1	0	0	0	0.877415	4.20896	3.33155	0.6947	4.79566	0.000193044	0.00119513
chr4H	72756796	72758796	7	29	20	5	1	4	0	0	1	0	0	0	1.55034	3.44024	1.88989	0.575956	3.28132	0.00465202	0.0139645
chr4H	72758796	72760796	15	38	59	9	7	5	0	0	1	0	0	0	2.89075	4.65971	1.76897	0.430032	4.11357	0.000798428	0.00359419
chr4H	73403246	73405246	14	18	24	11	3	4	0	0	1	0	0	0	2.46054	3.68821	1.22767	0.451581	2.71861	0.0150866	0.0347072
chr4H	73405246	73407576	17	41	46	13	4	2	0	1	1	0	0	0	2.41468	4.63402	2.21934	0.462563	4.79791	0.000192153	0.00119063
chr4H	74817686	74821571	17	57	42	12	7	7	0	1	0	0	0	0	3.19567	4.76616	1.57049	0.370426	4.23969	0.000612414	0.00292781
chr4H	74934440	74936440	14	20	29	8	3	5	1	1	1	0	0	0	2.38547	3.85421	1.46874	0.432431	3.39647	0.00364585	0.0115703
chr4H	74938440	74940551	8	15	11	9	1	0	1	1	0	0	0	0	0.803913	2.81781	2.01389	0.80748	2.49405	0.0238409	0.0497155
chr4H	75041196	75043196	12	34	36	9	4	6	0	1	1	0	0	0	2.67474	4.18044	1.5057	0.401628	3.74898	0.0017262	0.00650918
chr4H	75043196	75045196	13	34	41	10	5	1	0	1	1	0	0	0	2.1428	4.30271	2.15992	0.564973	3.82304	0.00147542	0.00576856
chr4H	75047196	75050151	11	38	59	15	2	4	0	0	1	0	0	0	2.43476	4.47486	2.0401	0.514182	3.96766	0.00108637	0.00455499
chr4H	75583687	75585687	20	36	53	20	6	4	0	1	1	0	0	0	3.14778	4.74091	1.59313	0.420138	3.79192	0.00157599	0.00606942
chr4H	75585687	75587994	8	24	41	9	5	2	0	1	1	0	0	0	2.33165	3.82264	1.49099	0.553168	2.69537	0.0158248	0.0360284
chr4H	77206113	77208113	13	39	27	10	2	9	1	1	1	0	0	0	2.57304	4.14008	1.56703	0.458764	3.41578	0.00349972	0.0112195
chr4H	77638811	77640811	6	18	26	6	2	3	0	1	1	0	0	0	1.82065	3.23694	1.41628	0.545463	2.59648	0.0193717	0.0422247
chr4H	77640811	77642811	7	31	36	7	3	6	1	1	1	0	0	0	2.39477	3.81264	1.41787	0.506885	2.79722	0.0128277	0.0305797
chr4H	77642811	77644811	10	24	32	5	1	1	1	1	1	0	0	0	1.02202	3.81142	2.7894	0.557174	5.00633	0.000125617	0.000853866
chr4H	77644811	77646811	9	26	25	5	7	1	1	1	1	0	0	0	1.95571	3.65283	1.69712	0.641072	2.64731	0.0174626	0.0388786
chr4H	77646811	77648811	9	21	34	6	4	4	1	0	1	0	0	0	2.2825	3.71028	1.42777	0.484906	2.94443	0.00944603	0.0241224
chr4H	77660811	77662811	13	35	30	9	8	3	0	1	1	0	0	0	2.746	4.13988	1.39388	0.484776	2.8753	0.0109096	0.026993
chr4H	77662811	77664811	13	27	32	3	4	3	0	1	1	0	0	0	1.81029	4.03238	2.22209	0.521916	4.25757	0.000589861	0.00284583
chr4H	77664811	77666811	5	21	21	4	2	1	0	1	1	0	0	0	1.20447	3.09694	1.89247	0.635686	2.97705	0.00882374	0.0228765
chr4H	77666811	77668811	8	27	31	8	3	3	0	1	1	0	0	0	2.16811	3.72772	1.5596	0.488176	3.19476	0.00558506	0.0160661
chr4H	77668811	77670811	10	23	30	8	2	6	0	1	1	0	0	0	2.27061	3.75094	1.48033	0.466332	3.1744	0.00582994	0.0166203
chr4H	77682811	77684811	14	24	32	7	3	5	1	1	1	0	0	0	2.31443	4.01131	1.69688	0.422981	4.01171	0.000989809	0.00424021
chr4H	78756317	78758317	18	35	34	9	1	7	1	1	1	0	0	0	2.10621	4.40663	2.30042	0.502076	4.58182	0.000299985	0.00168694
chr4H	78758317	78761151	24	30	37	13	9	9	1	0	1	0	0	0	3.49017	4.5432	1.05303	0.376196	2.79917	0.012776	0.0304869
chr4H	81952472	81953989	5	18	19	2	3	1	0	0	1	0	0	0	1.06605	2.9552	1.88915	0.697311	2.70919	0.0153815	0.0352294
chr4H	81953989	81955989	8	36	25	9	2	2	0	1	1	0	0	0	1.87424	3.76502	1.89078	0.537225	3.51954	0.00280858	0.00945294
chr4H	81955989	81957989	9	22	26	11	2	1	0	1	1	0	0	0	1.73702	3.58265	1.84563	0.585073	3.15453	0.00607925	0.0171556
chr4H	81959989	81961989	12	20	17	7	1	5	0	1	1	0	0	0	1.82289	3.45879	1.6359	0.547159	2.98981	0.00859134	0.022407
chr4H	81961989	81963989	7	27	27	5	5	0	0	1	0	0	0	0	1.24746	3.57128	2.32381	0.801673	2.89871	0.0103909	0.0259898
chr4H	81963989	81966387	9	38	35	7	3	4	0	1	0	0	0	0	2.21793	4.05637	1.83844	0.472165	3.89364	0.0012705	0.00513463
chr4H	81974082	81975718	9	39	22	7	2	2	0	1	0	0	0	0	1.74007	3.80582	2.06576	0.526513	3.92347	0.00119278	0.00489331
chr4H	81987020	81989020	12	24	27	11	6	2	0	1	0	0	0	0	2.537	3.8223	1.2853	0.509838	2.52099	0.0225786	0.0476067
chr4H	81991020	81993859	11	32	31	7	3	8	0	1	0	0	0	0	2.52378	4.0094	1.48562	0.43896	3.38441	0.00374022	0.0118067
chr4H	82000527	82003490	31	67	51	11	6	9	1	1	0	0	0	0	3.179	5.33249	2.15349	0.323489	6.65707	5.24802e-06	7.03618e-05
chr4H	82003490	82005490	11	21	27	9	2	5	1	1	0	0	0	0	2.2534	3.69679	1.44339	0.459779	3.1393	0.00627736	0.0175878
chr4H	82007490	82009490	4	47	33	6	3	1	1	1	1	0	0	0	1.60839	3.67873	2.07034	0.734976	2.81688	0.012316	0.0296184
chr4H	82009490	82011490	9	37	28	8	5	4	1	1	1	0	1	0	2.55118	3.91383	1.36265	0.471186	2.89196	0.0105379	0.0262814
chr4H	82011490	82013490	18	22	22	9	5	4	1	1	1	0	1	0	2.61431	3.90029	1.28598	0.450743	2.85302	0.0114264	0.0279774
chr4H	82013490	82015490	14	37	30	5	4	1	1	1	1	0	1	0	1.65937	4.21513	2.55576	0.541998	4.71544	0.000227637	0.00135795
chr4H	82021490	82023490	9	20	36	6	2	3	1	1	1	0	1	0	1.82065	3.7161	1.89544	0.506766	3.74028	0.00175837	0.00660351
chr4H	82023490	82025490	14	21	33	6	4	4	1	1	1	0	1	0	2.2825	3.95505	1.67255	0.452217	3.69856	0.00192106	0.00706496
chr4H	82025490	82027490	15	23	28	5	9	2	0	1	1	0	1	0	2.33851	3.95271	1.6142	0.591609	2.72849	0.0147827	0.0341522
chr4H	82027490	82029490	10	23	31	4	1	5	0	1	1	0	0	0	1.53295	3.76969	2.23674	0.548487	4.07802	0.00086055	0.00381081
chr4H	82037490	82039490	12	24	20	6	3	6	1	1	1	0	1	0	2.31355	3.65156	1.33801	0.456034	2.93402	0.00965367	0.0245349
chr4H	82041490	82043490	10	36	27	7	3	4	1	1	1	0	1	0	2.21793	3.93977	1.72184	0.454886	3.78521	0.00159858	0.00613581
chr4H	82043490	82045490	7	22	38	6	5	3	1	1	1	0	0	0	2.27806	3.65335	1.37529	0.551063	2.4957	0.0237614	0.0495794
chr4H	82045490	82047490	8	26	32	5	4	6	1	1	1	0	0	0	2.36453	3.72494	1.36041	0.50238	2.70793	0.0154214	0.0352984
chr4H	82047490	82049490	10	28	16	5	5	1	1	1	1	0	0	0	1.77578	3.50295	1.72716	0.619194	2.78937	0.0130375	0.0309644
chr4H	82055490	82057490	12	13	19	8	2	1	1	1	1	0	0	0	1.56545	3.28544	1.71999	0.596251	2.88467	0.0106989	0.0265883
chr4H	82067490	82069490	7	33	35	2	5	1	1	1	0	0	0	0	1.32826	3.8313	2.50304	0.710181	3.52451	0.00277911	0.00937685
chr4H	82069490	82072452	22	65	58	4	3	4	1	1	0	0	0	0	1.92799	5.18118	3.25319	0.41249	7.88671	6.25437e-07	1.41986e-05
chr4H	83995400	83997400	21	47	55	17	11	8	0	1	0	0	0	0	3.69481	4.94071	1.2459	0.356173	3.49801	0.00293979	0.00978858
chr4H	83997400	83999480	11	49	35	17	5	4	0	1	0	0	0	0	2.96106	4.31682	1.35576	0.462054	2.9342	0.00964996	0.0245271
chr4H	86693134	86695729	14	23	26	7	4	4	0	0	1	0	0	0	2.36373	3.86912	1.50539	0.434939	3.46115	0.00317878	0.010409
chr4H	92129044	92131044	12	13	12	4	1	2	1	1	1	0	0	0	1.15378	3.02698	1.8732	0.616245	3.0397	0.00773889	0.0206739
chr4H	92133044	92135044	5	21	17	5	1	0	1	1	1	0	0	0	0.493702	2.9773	2.4836	0.777988	3.19233	0.0056137	0.0161328
chr4H	92135044	92137044	10	19	28	4	2	1	1	1	1	0	0	0	1.20447	3.60599	2.40152	0.559316	4.29368	0.000546863	0.00268852
chr4H	92137044	92139044	7	19	24	4	0	3	1	1	1	0	0	0	0.678245	3.30972	2.63148	0.743545	3.5391	0.00269444	0.00915525
chr4H	92141044	92143044	11	17	17	7	1	4	1	1	1	0	0	0	1.72638	3.31767	1.59129	0.550708	2.88952	0.0105914	0.0263849
chr4H	92145044	92147044	9	22	26	4	1	0	1	1	1	0	0	0	0.379803	3.58265	3.20285	0.694563	4.61131	0.000282215	0.00160804
chr4H	92147044	92149044	8	24	25	1	3	2	1	1	1	0	0	0	1.02177	3.53957	2.51781	0.69523	3.62155	0.00226202	0.00800118
chr4H	92149044	92151044	14	22	25	0	4	3	1	1	1	0	0	0	0.705815	3.82217	3.11635	0.942312	3.30713	0.00440489	0.0133831
chr4H	92151044	92153044	11	22	15	4	2	4	1	1	1	0	0	0	1.73279	3.38926	1.65647	0.528535	3.13407	0.00634693	0.0177383
chr4H	92153044	92155044	9	19	19	0	2	1	1	1	1	0	0	0	-0.0426453	3.32345	3.36609	0.899867	3.74065	0.00175697	0.0065988
chr4H	92155044	92157044	4	17	20	1	0	1	1	1	1	0	0	0	-0.352778	2.82857	3.18135	0.844615	3.76663	0.00166282	0.00632903
chr4H	92157044	92159044	3	8	22	1	0	0	1	1	1	0	0	0	-0.881099	2.31864	3.19974	0.982107	3.25804	0.00488666	0.0144933
chr4H	92159044	92161044	8	19	14	6	3	0	1	1	1	0	0	0	1.08007	3.08237	2.0023	0.770788	2.59773	0.0193225	0.0421386
chr4H	92161044	92163044	15	25	24	6	2	3	1	1	1	0	0	0	1.82065	3.911	2.09035	0.459668	4.54752	0.000322092	0.00178628
chr4H	92163044	92165044	20	38	34	7	3	4	1	1	1	0	0	0	2.21793	4.51608	2.29815	0.395	5.8181	2.52012e-05	0.000239688
chr4H	92165044	92167044	13	23	32	9	0	4	1	1	1	0	0	0	1.22321	3.94349	2.72028	0.737841	3.68681	0.00196953	0.00720298
chr4H	92171044	92173044	10	21	18	5	0	0	1	1	1	0	0	0	-0.143642	3.41005	3.55369	0.794878	4.47074	0.000377815	0.00202007
chr4H	92173044	92175044	7	36	19	6	3	4	1	1	1	0	0	0	2.13671	3.53159	1.39488	0.529717	2.63325	0.017972	0.0397821
chr4H	92175044	92177044	7	16	21	2	4	2	1	1	1	0	0	0	1.4575	3.13933	1.68182	0.65249	2.57755	0.0201326	0.0435453
chr4H	92179044	92181044	9	31	29	0	0	2	1	1	1	0	0	0	-0.730682	3.83528	4.56596	0.883333	5.16901	9.04543e-05	0.000657917
chr4H	92181044	92183044	9	11	15	0	0	2	1	1	1	0	0	0	-0.730682	2.89137	3.62205	0.972349	3.72505	0.00181607	0.0067714
chr4H	92183044	92185044	11	30	19	2	1	2	1	1	1	0	0	0	0.820159	3.69474	2.87458	0.583394	4.92733	0.000147495	0.000968778
chr4H	92185044	92187044	7	29	16	3	3	4	1	1	1	0	0	0	1.78535	3.31407	1.52873	0.588063	2.5996	0.0192493	0.0420129
chr4H	92191044	92193044	5	21	20	4	1	1	1	1	1	0	0	0	0.908124	3.06926	2.16114	0.648316	3.33346	0.00416623	0.0128145
chr4H	92193044	92195044	13	20	26	3	0	1	1	1	1	0	0	0	0.128138	3.74763	3.61949	0.676036	5.35399	6.25045e-05	0.000490571
chr4H	92195044	92197044	11	18	20	4	1	1	1	1	1	0	0	0	0.908124	3.44106	2.53294	0.575472	4.40149	0.000436477	0.00225635
chr4H	92199044	92201044	4	29	20	2	1	2	1	1	1	0	0	0	0.820159	3.12389	2.30373	0.713191	3.23017	0.00518289	0.0151534
chr4H	92201044	92203044	10	24	22	4	1	1	1	1	1	0	0	0	0.908124	3.59769	2.68956	0.562546	4.78106	0.000198914	0.00122354
chr4H	92203044	92205044	6	12	24	3	2	0	1	0	1	0	0	0	0.533508	2.96961	2.4361	0.781097	3.11882	0.00655383	0.0181736
chr4H	92205044	92207044	3	26	25	2	1	2	1	0	1	0	0	0	0.820159	3.03445	2.21429	0.765323	2.89328	0.010509	0.0262225
chr4H	92207044	92209044	10	20	17	3	1	7	1	0	1	0	0	0	1.53946	3.35081	1.81136	0.61398	2.95019	0.00933328	0.0238916
chr4H	92209044	92211044	4	24	24	2	2	1	1	0	1	0	0	0	0.870852	3.12246	2.25161	0.719163	3.13087	0.00638978	0.0178314
chr4H	92211044	92213044	7	20	19	5	2	0	1	0	1	0	0	0	0.790049	3.20533	2.41528	0.742351	3.25356	0.00493307	0.0145912
chr4H	92213044	92215044	7	24	32	3	2	2	1	0	1	0	0	0	1.30748	3.60304	2.29556	0.576559	3.98148	0.00105508	0.00445335
chr4H	92219044	92221044	17	33	48	11	3	11	1	1	1	0	0	0	2.91175	4.53739	1.62563	0.400917	4.05479	0.000903772	0.00395807
chr4H	92221044	92223044	23	39	38	14	6	4	1	1	1	0	0	0	2.95124	4.67892	1.72769	0.395567	4.36762	0.000468468	0.00238156
chr4H	93646586	93647754	6	11	15	3	0	1	0	0	1	0	0	0	0.128138	2.65635	2.52822	0.78683	3.21317	0.00537229	0.0155841
chr4H	93649754	93651754	11	18	22	4	1	5	1	0	1	0	0	0	1.53295	3.49517	1.96222	0.5581	3.51589	0.0028304	0.00950563
chr4H	93653754	93655754	20	33	54	10	8	4	1	0	1	0	0	0	2.92366	4.70317	1.7795	0.436677	4.07511	0.000865854	0.00382805
chr4H	93655754	93657754	15	38	29	6	1	3	1	0	1	0	0	0	1.5243	4.25194	2.72763	0.484391	5.63105	3.62204e-05	0.000318885
chr4H	93763639	93765639	9	19	10	2	3	0	1	1	1	0	0	0	0.53773	2.96364	2.42591	0.818204	2.96493	0.00905026	0.0233182
chr4H	93767639	93769639	25	26	25	13	7	2	1	1	1	0	1	0	2.71103	4.26432	1.55329	0.548339	2.83271	0.0119183	0.0288888
chr4H	93769639	93771639	14	30	24	5	4	3	1	1	1	0	1	0	2.06683	3.97096	1.90413	0.470505	4.04699	0.000918768	0.00400905
chr4H	93771639	93773639	17	22	38	11	4	3	1	1	1	0	1	0	2.48548	4.17808	1.6926	0.449966	3.76161	0.00168058	0.00637969
chr4H	94697216	94699004	7	19	22	8	1	4	0	0	1	0	0	0	1.79742	3.26022	1.4628	0.565929	2.58478	0.0198388	0.0430505
chr4H	96138061	96139226	9	17	26	4	3	1	0	0	1	0	0	0	1.39967	3.44052	2.04085	0.587422	3.47425	0.00309171	0.0101813
chr4H	97122472	97124472	21	47	51	16	8	5	1	1	1	0	0	0	3.27671	4.89723	1.62053	0.378757	4.27854	0.000564487	0.00275458
chr4H	100064931	100066931	14	31	46	8	5	2	0	0	1	0	0	0	2.26852	4.36164	2.09312	0.485993	4.3069	0.000531925	0.0026315
chr4H	101188653	101192162	38	108	99	24	9	10	1	1	1	0	0	0	3.87657	6.10796	2.23139	0.288171	7.74331	7.933e-07	1.69637e-05
chr4H	101592462	101594462	17	30	25	3	5	4	1	0	0	0	0	0	2.04756	4.11067	2.06311	0.535692	3.8513	0.00138968	0.00550657
chr4H	101639944	101641427	7	20	16	4	1	1	0	1	0	0	0	0	0.908124	3.10824	2.20011	0.613727	3.58484	0.00244523	0.00849196
chr4H	101641427	101643427	20	36	29	7	7	2	0	1	1	0	0	0	2.37741	4.39491	2.0175	0.515139	3.91642	0.0012107	0.00495059
chr4H	101643427	101645329	11	22	37	6	6	1	0	1	1	0	0	0	1.96751	3.90277	1.93526	0.609325	3.17607	0.00580954	0.0165753
chr4H	101711340	101713238	6	30	26	6	0	2	1	1	0	0	0	0	0.725152	3.51968	2.79453	0.763269	3.66126	0.00207921	0.00749586
chr4H	101713238	101715238	12	26	40	5	4	3	1	1	0	0	0	0	2.06683	4.09168	2.02485	0.479392	4.22378	0.000633217	0.0030045
chr4H	101717238	101719238	27	51	53	8	9	1	1	1	0	0	0	0	2.33993	5.11753	2.7776	0.593566	4.67951	0.00024513	0.00143993
chr4H	101719238	101721238	14	34	34	6	2	4	1	1	0	0	0	0	1.94151	4.2396	2.29809	0.432076	5.31871	6.70479e-05	0.000518089
chr4H	101721238	101723238	14	29	31	5	3	2	1	1	0	0	0	0	1.75922	4.09818	2.33895	0.468992	4.98719	0.000130593	0.000881324
chr4H	101723238	101725136	13	32	33	8	3	0	1	1	0	0	0	0	1.23233	4.14447	2.91214	0.717449	4.05903	0.000895728	0.0039305
chr4H	101781304	101783304	14	39	40	15	6	13	1	1	1	1	0	0	3.51741	4.40933	0.891922	0.349108	2.55486	0.0210817	0.0451251
chr4H	101783304	101785304	19	62	53	14	3	11	1	1	1	1	0	0	3.04332	5.01412	1.97079	0.385483	5.11253	0.000101343	0.000720408
chr4H	101785304	101788274	21	39	28	18	1	10	1	1	1	0	0	0	2.6463	4.44903	1.80273	0.575286	3.13363	0.00635285	0.0177501
chr4H	103183839	103186756	15	30	45	4	6	6	0	0	1	0	0	0	2.46396	4.37206	1.9081	0.50068	3.81102	0.00151346	0.00588765
chr4H	103186756	103188756	11	25	39	5	2	2	0	1	1	0	0	0	1.56403	4.00376	2.43973	0.494815	4.93059	0.000146521	0.000964016
chr4H	103188756	103190756	12	29	33	5	6	9	0	1	1	0	0	0	2.76035	4.04204	1.28169	0.479922	2.67062	0.0166491	0.0374765
chr4H	103190756	103192756	9	30	28	8	7	1	0	1	1	0	0	0	2.2028	3.79699	1.59419	0.625575	2.54836	0.0213614	0.0456008
chr4H	103192756	103194756	28	35	47	7	0	2	1	1	1	0	0	0	0.806374	4.86011	4.05373	0.6583	6.15788	1.31959e-05	0.000144599
chr4H	103194756	103197133	19	53	41	5	1	4	1	1	0	0	0	0	1.55034	4.77856	3.22822	0.460247	7.01409	2.77132e-06	4.31564e-05
chr4H	103646314	103648314	9	30	22	7	5	3	1	1	1	0	0	0	2.35929	3.65959	1.3003	0.494057	2.63189	0.018022	0.0398697
chr4H	107648894	107650618	12	31	30	3	1	2	0	1	0	0	0	0	1.01114	4.02461	3.01347	0.517746	5.82037	2.50913e-05	0.000238896
chr4H	110269460	110271460	15	34	38	14	7	6	1	1	1	0	0	0	3.21109	4.34466	1.13357	0.375678	3.01738	0.00810948	0.0214363
chr4H	110271460	110273460	12	27	18	5	5	5	1	1	1	0	0	0	2.40061	3.65722	1.25662	0.492723	2.55035	0.0212756	0.0454634
chr4H	111051503	111053271	7	19	27	6	1	2	0	1	1	0	0	0	1.3625	3.37686	2.01436	0.576708	3.49287	0.00297204	0.00986917
chr4H	111055271	111057271	10	27	37	3	1	2	1	1	1	0	0	0	1.01114	3.95992	2.94878	0.541832	5.44224	5.24776e-05	0.000427031
chr4H	111063271	111065271	10	11	22	3	2	5	1	1	1	1	1	0	1.68665	3.16996	1.4833	0.594061	2.49689	0.0237046	0.0494868
chr4H	111065271	111067271	16	28	35	5	1	3	1	1	1	1	1	1	1.42949	4.22818	2.79869	0.482572	5.79953	2.612e-05	0.000246687
chr4H	111075271	111077271	7	19	22	2	3	4	1	1	1	1	1	1	1.59437	3.26022	1.66585	0.621648	2.67974	0.0163406	0.0369314
chr4H	111081271	111083271	12	19	13	3	3	3	1	1	1	1	1	1	1.66449	3.27967	1.61518	0.577853	2.79514	0.012883	0.0306892
chr4H	111083271	111085271	7	12	20	2	3	1	1	1	1	1	1	1	1.06605	2.95463	1.88858	0.681938	2.76943	0.013586	0.0319786
chr4H	111097271	111099271	12	43	42	13	7	5	1	1	1	1	1	1	3.0902	4.39999	1.30979	0.423553	3.09238	0.00692856	0.0189745
chr4H	111101271	111103271	12	20	25	3	5	4	1	1	1	1	1	1	2.04756	3.67761	1.63004	0.555033	2.93684	0.00959693	0.0244232
chr4H	111103271	111105271	11	27	35	9	7	4	1	1	1	1	1	1	2.79425	3.9844	1.19016	0.458572	2.59535	0.0194163	0.0423039
chr4H	111105271	111107271	15	28	52	14	4	8	1	1	1	1	1	1	3.04375	4.41688	1.37313	0.396744	3.46098	0.00317993	0.0104106
chr4H	111111271	111113271	21	38	29	10	5	5	1	1	1	1	1	1	2.76762	4.45458	1.68695	0.390418	4.32089	0.000516567	0.00257063
chr4H	111129271	111131271	18	25	36	8	8	5	1	1	1	1	1	1	2.90023	4.25227	1.35204	0.448007	3.01791	0.00810056	0.0214174
chr4H	111133271	111135271	12	30	29	12	3	6	1	1	1	1	1	1	2.68471	3.98699	1.30228	0.409923	3.17689	0.00579946	0.0165535
chr4H	111135271	111137271	12	26	41	9	4	5	1	1	1	1	1	1	2.5944	4.10586	1.51146	0.421477	3.58609	0.00243874	0.00847599
chr4H	111141271	111143271	16	37	47	12	4	4	1	1	1	1	1	1	2.65367	4.55263	1.89897	0.395277	4.80414	0.000189714	0.00117884
chr4H	111143271	111145271	14	37	40	12	3	4	1	1	1	1	1	1	2.50787	4.37995	1.87208	0.411961	4.54431	0.000324244	0.00179483
chr4H	111147271	111149271	13	38	34	14	2	5	1	1	1	1	1	1	2.49341	4.25738	1.76397	0.452657	3.89692	0.00126171	0.00510694
chr4H	111157271	111159271	19	35	52	8	3	4	1	1	1	1	1	1	2.28897	4.68326	2.39429	0.392062	6.10691	1.45263e-05	0.000156008
chr4H	111171271	111173271	16	39	31	9	6	5	1	1	1	1	1	1	2.80773	4.34328	1.53555	0.400555	3.83356	0.0014429	0.00567183
chr4H	111189271	111191271	8	20	23	5	6	0	1	1	1	1	1	1	1.34438	3.39129	2.04692	0.813297	2.51682	0.0227699	0.0479248
chr4H	111201271	111203271	5	25	30	7	2	2	1	1	1	1	1	1	1.74007	3.39668	1.65661	0.598941	2.7659	0.0136855	0.0321636
chr4H	111203271	111205271	12	26	26	5	1	1	1	1	1	1	1	0	1.02202	3.84515	2.82313	0.541464	5.21388	8.26659e-05	0.000612793
chr4H	111217271	111219271	9	22	28	9	3	0	1	1	0	0	0	0	1.29546	3.62494	2.32948	0.759131	3.06862	0.00728324	0.0197233
chr4H	111219271	111221271	6	35	26	4	3	1	1	1	0	0	0	0	1.39967	3.60553	2.20586	0.635912	3.46881	0.00312756	0.0102774
chr4H	111221271	111223271	13	21	17	4	4	1	1	0	0	0	0	0	1.54547	3.53339	1.98792	0.600264	3.31174	0.0043622	0.0132813
chr4H	112188128	112190436	15	28	28	5	5	4	1	1	1	0	0	0	2.3041	4.0618	1.7577	0.463197	3.79471	0.0015667	0.00604269
chr4H	113410100	113413000	13	31	45	16	6	6	1	0	1	0	0	0	3.20141	4.30475	1.10334	0.395543	2.78942	0.0130362	0.0309633
chr4H	113413000	113415000	24	45	47	12	5	2	1	1	1	0	0	0	2.48742	4.9068	2.41939	0.450426	5.37134	6.03882e-05	0.000477608
chr4H	113415000	113417000	13	33	46	13	1	6	1	1	1	1	0	0	2.23684	4.3522	2.11536	0.538346	3.92936	0.00117801	0.00484669
chr4H	113417000	113419000	29	58	51	19	4	8	1	1	1	1	0	0	3.21191	5.21094	1.99903	0.341134	5.85996	2.32511e-05	0.000225271
chr4H	113419000	113421000	14	36	43	16	3	6	1	1	1	1	0	0	2.84229	4.4062	1.56391	0.410888	3.80617	0.00152913	0.00593464
chr4H	113421000	113423000	16	35	51	12	7	10	1	1	1	0	0	0	3.35748	4.56863	1.21115	0.363009	3.33642	0.00414027	0.0127597
chr4H	113423000	113425000	17	27	32	7	3	4	1	1	1	0	0	0	2.21793	4.1931	1.97517	0.415377	4.75512	0.000209798	0.00127637
chr4H	115068074	115070074	7	20	28	8	4	1	0	1	0	1	1	0	1.90645	3.4259	1.51946	0.607344	2.5018	0.0234707	0.0490848
chr4H	115074074	115076074	7	21	25	3	2	5	0	1	1	1	1	0	1.68665	3.38819	1.70154	0.573022	2.96941	0.00896582	0.0231624
chr4H	115076074	115078074	13	36	30	5	3	6	0	1	1	1	1	0	2.21873	4.15559	1.93686	0.447469	4.32848	0.000508428	0.00253865
chr4H	115078074	115080074	9	23	24	5	4	4	0	1	1	1	1	0	2.18769	3.56164	1.37395	0.48804	2.81524	0.0123579	0.029702
chr4H	115082074	115084074	12	25	25	9	3	2	0	1	1	1	1	0	2.06944	3.80104	1.7316	0.48003	3.60728	0.00233155	0.00819022
chr4H	115084074	115086074	12	32	41	4	6	0	1	1	1	1	1	0	1.23048	4.22128	2.9908	0.780678	3.83103	0.00145064	0.00569397
chr4H	115086074	115088074	10	30	34	7	5	3	1	1	1	1	1	0	2.35929	3.97001	1.61073	0.478291	3.36767	0.0038752	0.0121366
chr4H	115088074	115090074	6	30	46	5	6	3	0	1	1	1	1	0	2.28016	3.84651	1.56635	0.622142	2.51767	0.0227306	0.0478581
chr4H	115092074	115094074	6	28	30	2	0	6	0	1	1	1	1	0	0.642319	3.56303	2.92072	0.824046	3.54436	0.00266451	0.00907676
chr4H	115094074	115096074	6	23	38	6	3	1	0	1	1	1	1	0	1.60839	3.58933	1.98094	0.63177	3.13554	0.00632735	0.0176966
chr4H	115096074	115098074	13	28	26	6	2	4	1	1	1	1	1	0	1.94151	3.93396	1.99245	0.449274	4.43482	0.000407165	0.00213936
chr4H	115100074	115102074	12	32	38	6	7	2	1	1	1	1	1	0	2.29619	4.17767	1.88148	0.539279	3.48888	0.00299727	0.00993798
chr4H	115102074	115104074	8	31	37	12	4	0	1	1	1	1	1	0	1.59702	3.90586	2.30884	0.809756	2.85127	0.0114681	0.0280589
chr4H	115104074	115106074	7	34	40	7	6	2	1	1	1	1	1	0	2.29439	3.92453	1.63013	0.592076	2.75325	0.0140473	0.0328429
chr4H	115106074	115108074	9	23	25	2	5	3	1	1	1	1	1	0	1.73573	3.58489	1.84916	0.629373	2.9381	0.0095718	0.0243732
chr4H	115110074	115112074	12	19	29	11	3	5	1	1	1	1	1	0	2.55704	3.73401	1.17697	0.436155	2.69851	0.0157228	0.0358414
chr4H	115112074	115114074	8	32	34	4	3	3	1	1	1	1	1	0	1.80714	3.87507	2.06793	0.529735	3.90372	0.0012437	0.0050528
chr4H	115126074	115128074	8	34	29	7	7	1	1	1	1	1	1	0	2.13175	3.81784	1.68609	0.644764	2.61505	0.0186525	0.0409773
chr4H	115132074	115134074	13	42	46	7	1	3	1	1	1	1	1	0	1.60553	4.48677	2.88125	0.492816	5.8465	2.38602e-05	0.000229728
chr4H	115134074	115136074	21	29	36	3	6	4	1	1	1	1	1	0	2.14448	4.42775	2.28327	0.541946	4.2131	0.000647589	0.00305518
chr4H	115136074	115138074	11	16	30	9	3	5	1	1	1	1	1	1	2.4486	3.60728	1.15867	0.459702	2.52049	0.0226014	0.0476475
chr4H	115138074	115140074	7	22	23	7	3	2	1	1	1	1	1	1	1.93526	3.36643	1.43116	0.529703	2.70182	0.0156163	0.0356433
chr4H	115140074	115142074	9	21	35	6	1	5	1	1	1	1	1	1	1.74166	3.72689	1.98522	0.552647	3.5922	0.00240732	0.00839218
chr4H	115148074	115150074	13	31	29	7	5	2	1	1	1	1	1	1	2.19748	4.05289	1.85542	0.489634	3.78939	0.00158448	0.00609469
chr4H	115162074	115164074	7	20	22	8	3	1	1	1	1	1	1	1	1.76065	3.28851	1.52786	0.591964	2.581	0.0199918	0.0433077
chr4H	115166074	115168074	15	22	28	7	3	2	1	1	1	1	1	1	1.93526	3.92812	1.99285	0.476097	4.18581	0.000685808	0.0031931
chr4H	115176074	115178074	12	29	26	8	1	5	0	1	1	1	1	0	1.89393	3.9058	2.01187	0.514564	3.90986	0.00122764	0.00500244
chr4H	115178074	115180074	9	18	19	4	2	2	0	1	1	1	1	0	1.45013	3.29367	1.84355	0.536342	3.43726	0.00334396	0.0108289
chr4H	115180074	115182074	8	20	31	3	3	1	0	1	1	1	1	0	1.25703	3.56159	2.30456	0.610908	3.77235	0.00164276	0.00626992
chr4H	115186074	115188074	7	21	25	6	3	4	0	1	1	1	1	0	2.13671	3.38819	1.25148	0.49963	2.50482	0.0233283	0.0488638
chr4H	115196074	115198074	8	35	27	10	3	1	0	1	1	1	1	0	1.88059	3.7932	1.91261	0.593773	3.22111	0.00528295	0.0153774
chr4H	115206074	115208074	7	13	33	3	5	1	0	1	0	0	0	0	1.51924	3.28361	1.76437	0.701442	2.51534	0.0228378	0.0480368
chr4H	115208074	115210074	10	26	45	3	6	1	0	1	0	0	0	0	1.61615	4.05136	2.43521	0.663408	3.67075	0.00203777	0.00738742
chr4H	115214074	115216074	16	31	30	6	3	2	0	1	0	0	0	0	1.85404	4.19654	2.3425	0.455428	5.14351	9.52124e-05	0.000685051
chr4H	115216074	115218074	13	47	30	7	4	3	0	1	0	0	0	0	2.24287	4.30456	2.06169	0.453356	4.54762	0.000322029	0.00178614
chr4H	115218074	115220613	13	32	44	8	5	1	0	1	0	0	0	0	2.02286	4.30951	2.28664	0.563308	4.05932	0.000895179	0.00392904
chr4H	115394778	115397493	11	25	41	7	3	6	0	0	1	0	0	0	2.39477	4.03246	1.6377	0.4489	3.64824	0.00213746	0.00766204
chr4H	115397493	115399493	13	27	32	13	6	4	1	1	1	0	0	0	2.91068	4.03238	1.12171	0.422418	2.65544	0.0171746	0.0383825
chr4H	115401493	115403493	16	35	46	12	1	4	1	1	1	1	0	0	2.01632	4.50927	2.49295	0.508441	4.90311	0.000154958	0.00100676
chr4H	115405493	115407493	11	24	36	8	3	6	1	1	1	1	0	0	2.46581	3.93522	1.46941	0.435277	3.37581	0.00380895	0.0119739
chr4H	115409493	115411493	7	22	22	7	1	5	1	1	1	0	0	0	1.82289	3.34115	1.51827	0.566175	2.68163	0.0162774	0.0368157
chr4H	117830838	117832838	17	13	16	8	3	1	0	0	1	0	0	0	1.76065	3.39672	1.63607	0.626477	2.61154	0.0187865	0.0412127
chr4H	117834838	117836838	17	32	39	15	6	10	1	1	1	0	0	0	3.39655	4.40095	1.00439	0.33851	2.9671	0.00900923	0.0232394
chr4H	117836838	117838838	15	27	34	13	5	5	1	1	1	0	0	0	2.91027	4.15265	1.24238	0.3909	3.17826	0.00578274	0.0165141
chr4H	117838838	117840294	8	18	15	3	0	3	0	0	1	0	0	0	0.535602	3.09136	2.55576	0.752329	3.39713	0.0036408	0.0115574
chr4H	118787007	118789137	12	33	34	1	4	2	0	0	1	0	0	0	1.16756	4.13105	2.96348	0.678979	4.36461	0.000471421	0.00239285
chr4H	118789137	118791137	10	42	26	4	3	4	0	0	1	0	0	0	1.92799	4.00431	2.07632	0.508522	4.08305	0.000851481	0.00377968
chr4H	118799137	118801292	5	15	16	2	1	1	0	1	1	0	0	0	0.574504	2.75805	2.18354	0.687575	3.17571	0.00581388	0.0165841
chr4H	120011589	120013589	20	36	36	21	6	6	1	1	1	0	0	0	3.35165	4.51867	1.16702	0.374678	3.11472	0.00661071	0.0182979
chr4H	120332127	120333484	12	25	28	11	2	4	0	1	0	0	0	0	2.26534	3.86568	1.60034	0.456252	3.50758	0.00288072	0.0096381
chr4H	120333484	120335484	18	39	35	16	10	3	0	1	0	0	0	0	3.18194	4.48362	1.30168	0.484182	2.68842	0.0160522	0.0364208
chr4H	120335484	120336840	18	25	28	5	5	3	0	1	0	0	0	0	2.18325	4.10847	1.92523	0.484386	3.97457	0.00107061	0.00450551
chr4H	122911919	122913919	17	32	35	16	3	5	1	1	1	0	0	0	2.76195	4.33889	1.57694	0.408694	3.85848	0.00136869	0.00544326
chr4H	122913919	122915919	11	27	26	8	6	3	1	1	1	0	0	0	2.52724	3.81446	1.28722	0.474667	2.71183	0.0152983	0.0350833
chr4H	122917919	122920610	19	30	27	12	3	3	1	1	0	0	0	0	2.38701	4.22157	1.83456	0.441877	4.15175	0.000736758	0.00337519
chr4H	123441553	123442874	11	17	15	6	2	0	0	1	0	0	0	0	0.884867	3.24713	2.36226	0.743695	3.17639	0.00580561	0.0165672
chr4H	123442874	123444874	9	22	39	6	1	2	0	1	0	0	0	0	1.3625	3.81465	2.45216	0.555896	4.41118	0.000427739	0.00222097
chr4H	123444874	123446874	16	36	43	10	2	8	0	1	0	0	0	0	2.51955	4.48622	1.96666	0.425921	4.61743	0.000278665	0.00159236
chr4H	123448874	123450195	10	22	25	2	2	1	0	1	0	0	0	0	0.870852	3.62228	2.75142	0.595652	4.61918	0.000277659	0.00158796
chr4H	125146207	125147652	15	67	54	8	7	6	0	1	0	0	0	0	2.90795	4.92623	2.01828	0.436826	4.62032	0.000277006	0.00158473
chr4H	125147652	125149652	11	31	38	10	7	6	1	1	1	0	0	0	3.02789	4.10836	1.08046	0.423293	2.55252	0.0211819	0.0453038
chr4H	125149652	125151652	13	42	36	12	5	5	1	1	1	0	0	0	2.86658	4.34604	1.47945	0.397945	3.71773	0.00184449	0.00685251
chr4H	125151652	125153652	42	103	71	18	6	6	1	1	1	0	0	0	3.26635	5.95043	2.68407	0.325181	8.25409	3.44244e-07	9.21018e-06
chr4H	125153652	125155652	18	75	60	13	3	7	1	1	1	0	0	0	2.79721	5.15985	2.36264	0.394796	5.98446	1.83231e-05	0.00018673
chr4H	125155652	125157652	9	19	25	6	3	2	1	1	1	0	0	0	1.85404	3.47937	1.62532	0.511422	3.17805	0.00578532	0.0165206
chr4H	125161652	125163652	5	51	17	4	3	2	1	1	1	0	0	0	1.64533	3.47131	1.82598	0.684223	2.6687	0.0167146	0.037602
chr4H	125163652	125165652	38	92	93	12	8	12	1	1	1	0	0	0	3.51394	5.98159	2.46765	0.297935	8.28251	3.28937e-07	8.94481e-06
chr4H	125165652	125167652	33	85	52	9	6	5	1	1	1	0	0	0	2.80773	5.51548	2.70775	0.366995	7.37816	1.47104e-06	2.67579e-05
chr4H	125167652	125169652	49	122	97	18	13	9	1	1	1	0	0	0	3.87286	6.32043	2.44757	0.324707	7.53778	1.12061e-06	2.1909e-05
chr4H	125169652	125171652	91	217	154	13	11	6	1	1	1	0	0	0	3.41851	7.29314	3.87463	0.349406	11.0892	5.77969e-09	5.93943e-07
chr4H	125171652	125173652	21	39	37	8	2	6	1	1	1	0	0	0	2.27061	4.60854	2.33793	0.406244	5.75499	2.84673e-05	0.000263551
chr4H	125173652	125175652	28	55	37	12	4	4	1	1	1	0	0	0	2.65367	4.97542	2.32176	0.386278	6.01059	1.74345e-05	0.000179901
chr4H	125175652	125177652	62	186	152	10	8	2	1	1	1	0	0	0	2.641	6.96254	4.32155	0.446021	9.68911	3.90393e-08	2.04189e-06
chr4H	125177652	125179652	15	31	48	8	9	4	1	1	1	0	0	0	2.86825	4.42742	1.55916	0.479114	3.25427	0.00492572	0.0145771
chr4H	125181652	125183652	32	81	69	15	6	2	0	1	1	0	0	0	2.70642	5.63266	2.92623	0.454758	6.4347	7.88048e-06	9.62117e-05
chr4H	127343307	127344720	9	13	18	4	3	2	0	0	1	0	0	0	1.64533	3.08488	1.43956	0.563347	2.55536	0.0210602	0.0450864
chr4H	127860385	127862036	13	19	17	6	3	0	1	0	1	0	0	0	1.08007	3.47817	2.3981	0.747467	3.2083	0.0054277	0.0157127
chr4H	127864036	127866685	10	22	35	11	3	6	1	0	1	0	0	0	2.63738	3.81458	1.1772	0.44141	2.6669	0.0167764	0.0377087
chr4H	129492687	129495535	15	34	33	5	9	4	1	1	1	0	0	0	2.62117	4.2638	1.64263	0.521296	3.15105	0.00612395	0.0172498
chr4H	129495535	129497535	22	31	35	12	10	5	1	1	1	0	0	0	3.24171	4.47685	1.23514	0.433128	2.85167	0.0114586	0.0280434
chr4H	129497535	129499535	9	29	33	7	2	8	1	1	1	0	0	0	2.32858	3.87208	1.54351	0.492732	3.13254	0.00636734	0.0177822
chr4H	129499535	129500965	14	15	23	5	3	1	0	1	1	0	0	0	1.51357	3.56393	2.05036	0.580079	3.53463	0.00272011	0.00922336
chr4H	130149355	130151142	13	16	17	8	2	4	0	1	0	0	0	0	2.09377	3.38369	1.28992	0.498619	2.58698	0.0197499	0.0428946
chr4H	130151142	130153142	9	38	42	7	5	7	0	1	0	0	0	0	2.7258	4.16097	1.43518	0.474567	3.02418	0.00799477	0.0211985
chr4H	130153142	130154929	8	29	26	5	3	4	0	1	1	0	0	0	2.04189	3.66696	1.62507	0.498094	3.26258	0.00483996	0.0143932
chr4H	130690987	130693629	9	32	36	8	1	3	1	0	1	0	0	0	1.67657	3.9767	2.30014	0.541087	4.25096	0.000598106	0.00287597
chr4H	130701629	130703629	10	23	25	4	4	4	1	0	1	1	0	0	2.07379	3.64687	1.57308	0.503907	3.12176	0.00651342	0.0180879
chr4H	130705629	130707629	12	25	26	10	3	6	1	1	1	1	1	0	2.58575	3.82339	1.23765	0.414595	2.9852	0.00867472	0.0225728
chr4H	130709629	130711629	11	25	25	8	3	5	1	1	1	1	1	0	2.38547	3.7494	1.36393	0.429795	3.17343	0.00584187	0.0166471
chr4H	130713629	130715629	5	31	23	6	2	1	1	1	1	1	1	0	1.41319	3.36464	1.95145	0.644237	3.02909	0.00791298	0.0210311
chr4H	130719629	130721629	16	23	25	10	6	2	1	1	1	1	1	0	2.48537	3.92678	1.44141	0.510918	2.82122	0.0122058	0.0294092
chr4H	130721629	130723629	14	29	32	7	3	5	1	1	1	1	1	0	2.31443	4.11634	1.80191	0.412213	4.3713	0.000464876	0.00236709
chr4H	130725629	130727629	8	25	27	3	6	0	1	1	1	1	1	0	1.08783	3.60609	2.51825	0.823238	3.05896	0.00743239	0.0200372
chr4H	130731629	130733629	10	20	18	3	3	2	1	1	1	1	1	0	1.50268	3.38311	1.88043	0.560905	3.35249	0.00400176	0.0124362
chr4H	130739629	130741629	11	29	31	6	5	3	1	1	1	1	1	0	2.27806	3.95462	1.67656	0.476541	3.51818	0.00281666	0.00947302
chr4H	130741629	130743629	12	14	23	4	4	4	1	1	1	1	1	0	2.07379	3.4343	1.36051	0.533799	2.54873	0.0213454	0.0455747
chr4H	130745629	130747629	14	22	30	9	7	4	1	1	1	1	1	0	2.79425	3.92623	1.13199	0.452186	2.50337	0.0233967	0.0489739
chr4H	130747629	130749629	10	25	29	5	3	3	1	1	1	1	1	0	1.92103	3.77775	1.85672	0.478677	3.87886	0.0013109	0.00526281
chr4H	130751629	130753629	10	28	28	8	5	5	1	1	1	0	1	0	2.64769	3.82061	1.17292	0.434927	2.69683	0.0157774	0.0359423
chr4H	130755629	130757629	8	25	31	10	1	5	0	1	0	0	0	0	2.01386	3.68502	1.67115	0.562142	2.97283	0.00890191	0.0230388
chr4H	132048674	132050674	11	39	35	6	7	2	0	1	1	0	0	0	2.29619	4.18919	1.89301	0.549067	3.44768	0.0032709	0.0106367
chr4H	132893362	132895744	23	34	39	10	2	3	1	0	0	0	0	0	2.09285	4.61729	2.52444	0.427542	5.90453	2.13455e-05	0.00021059
chr4H	132895744	132897744	13	37	30	8	2	0	1	0	0	0	0	0	1.03713	4.17087	3.13374	0.701248	4.46881	0.000379334	0.00202648
chr4H	132897744	132899744	9	23	30	7	3	5	1	0	0	0	0	0	2.31443	3.68896	1.37452	0.458239	2.99957	0.00841765	0.0220526
chr4H	132901744	132903744	21	41	32	7	4	4	1	0	0	0	0	0	2.36373	4.5533	2.18958	0.401933	5.44761	5.19241e-05	0.000423422
chr4H	132919148	132920341	9	12	18	2	3	1	1	0	0	0	0	0	1.06605	3.04136	1.97531	0.671089	2.94344	0.00946572	0.0241641
chr4H	132920341	132922341	10	28	24	4	2	2	1	0	0	0	0	0	1.45013	3.73271	2.28258	0.509328	4.48156	0.000369401	0.00198575
chr4H	132928341	132930341	9	29	33	9	2	2	1	0	0	0	0	0	1.87424	3.87208	1.99785	0.513077	3.89385	0.00126995	0.00513297
chr4H	132934341	132935534	8	12	18	3	3	0	1	0	0	0	0	0	0.728708	2.97248	2.24377	0.783178	2.86496	0.0111467	0.0274512
chr4H	138171600	138173600	21	30	37	20	6	9	1	1	1	1	1	0	3.50711	4.46231	0.955197	0.350414	2.72591	0.0148616	0.0342935
chr4H	138177600	138179600	17	32	33	15	6	4	1	1	1	1	1	0	2.98909	4.30519	1.3161	0.409237	3.21598	0.0053405	0.0155127
chr4H	138179600	138181600	17	36	44	19	1	10	1	1	1	1	1	0	2.67618	4.53587	1.85968	0.568497	3.27123	0.00475234	0.0141916
chr4H	138508932	138510175	14	24	24	2	1	2	1	0	0	0	0	0	0.820159	3.84708	3.02692	0.558599	5.41876	5.49714e-05	0.000442849
chr4H	138536278	138538757	51	73	71	30	12	16	1	0	0	0	0	0	4.37747	5.8758	1.49833	0.290278	5.16172	9.17895e-05	0.000665551
chr4H	138538757	138540757	27	41	40	14	2	6	1	0	0	0	0	0	2.57375	4.83364	2.25989	0.423002	5.3425	6.39483e-05	0.000499035
chr4H	138540757	138543235	49	81	80	33	13	12	1	0	0	0	0	0	4.34186	5.97861	1.63675	0.307128	5.32923	6.56587e-05	0.000509398
chr4H	138789662	138792500	11	41	56	8	5	7	0	0	1	0	0	0	2.79684	4.48723	1.69039	0.450785	3.74988	0.00172294	0.00649939
chr4H	142071361	142073361	15	21	42	14	4	7	1	1	1	1	0	0	2.98356	4.13466	1.1511	0.413346	2.78484	0.0131604	0.0311971
chr4H	142073361	142075361	19	45	44	17	8	9	1	1	1	1	1	0	3.57294	4.72753	1.15459	0.327368	3.52689	0.00276514	0.00934111
chr4H	142075361	142077361	16	25	50	16	6	6	1	1	1	1	1	0	3.20141	4.37012	1.16871	0.406196	2.8772	0.0108666	0.0269079
chr4H	142077361	142079361	19	36	42	17	9	9	1	1	1	1	1	0	3.63746	4.57615	0.938691	0.338435	2.77363	0.0134689	0.0317726
chr4H	143304081	143307016	21	47	40	10	4	5	0	1	0	0	0	0	2.65121	4.75758	2.10637	0.359759	5.85494	2.34763e-05	0.000226605
chr4H	143307016	143309016	15	33	29	9	5	8	0	1	1	0	0	0	2.92016	4.17326	1.2531	0.382953	3.27221	0.00474251	0.0141678
chr4H	143309016	143311016	15	28	32	7	5	6	0	1	0	0	0	0	2.65698	4.13814	1.48116	0.410906	3.60461	0.00234477	0.00822595
chr4H	143311016	143313401	11	40	34	7	6	1	0	1	0	0	0	0	2.04874	4.18672	2.13799	0.595078	3.59278	0.00240436	0.00838431
chr4H	144334355	144335778	10	26	28	9	4	2	0	1	0	0	0	0	2.21523	3.77946	1.56423	0.49531	3.15809	0.00603391	0.0170647
chr4H	144335778	144337778	11	31	19	4	3	8	1	1	1	0	0	0	2.23384	3.71298	1.47914	0.523465	2.82568	0.0120935	0.029207
chr4H	144337778	144339760	14	28	29	9	6	8	1	1	0	0	0	0	3.01707	4.04055	1.02347	0.391428	2.61472	0.018665	0.0409983
chr4H	146800091	146802934	13	35	36	6	4	4	1	1	1	0	0	0	2.2825	4.24426	1.96175	0.431345	4.54799	0.000321778	0.00178507
chr4H	146802934	146804934	15	20	29	8	3	6	1	1	1	0	0	0	2.46581	3.89551	1.4297	0.431022	3.31701	0.00431383	0.0131682
chr4H	146804934	146806934	13	34	44	6	6	3	1	1	0	0	0	0	2.37498	4.34328	1.9683	0.482222	4.08174	0.00085383	0.00378715
chr4H	147509358	147511420	16	38	37	7	5	3	0	1	1	0	0	0	2.35929	4.43012	2.07083	0.432737	4.78543	0.000197139	0.0012149
chr4H	147511420	147512916	10	25	39	8	4	0	0	0	1	0	0	0	1.37813	3.94742	2.56929	0.765453	3.35656	0.00396741	0.0123583
chr4H	150001719	150004419	23	19	47	15	5	4	0	0	1	0	0	0	2.89218	4.40182	1.50964	0.479716	3.14695	0.00617716	0.0173701
chr4H	150004419	150006419	9	25	36	6	3	2	1	0	1	0	0	0	1.85404	3.83953	1.98548	0.511454	3.88204	0.00130209	0.0052349
chr4H	150006419	150009118	17	35	48	12	8	11	1	0	1	0	0	0	3.47384	4.57018	1.09635	0.357915	3.06314	0.00736742	0.0198999
chr4H	150509847	150511847	9	20	16	5	2	1	0	1	1	0	0	0	1.31837	3.25463	1.93626	0.576943	3.35607	0.00397154	0.0123687
chr4H	150513847	150515847	12	33	38	15	7	3	1	1	1	1	0	0	2.95125	4.19481	1.24356	0.474291	2.62193	0.0183924	0.0405273
chr4H	150515847	150517847	26	42	39	10	2	4	1	1	1	1	0	0	2.21371	4.80963	2.59592	0.407015	6.37795	8.75133e-06	0.000104653
chr4H	150517847	150519847	14	33	25	12	4	3	1	1	1	1	0	0	2.53281	4.04727	1.51446	0.442914	3.41931	0.00347362	0.0111544
chr4H	150519847	150521847	24	44	52	7	7	1	1	1	1	1	0	0	2.13175	4.95241	2.82065	0.562977	5.01025	0.000124624	0.000848924
chr4H	150521847	150523847	10	19	15	6	2	2	1	1	1	1	0	0	1.65884	3.25199	1.59315	0.5302	3.00481	0.00832589	0.0218765
chr4H	150523847	150525847	12	22	24	13	3	2	1	1	1	1	0	0	2.26889	3.707	1.43811	0.504416	2.85105	0.0114733	0.0280667
chr4H	150525847	150527847	10	23	26	2	2	2	0	1	1	0	0	0	1.11651	3.66923	2.55272	0.571503	4.46668	0.000381019	0.00203347
chr4H	150527847	150530235	10	14	25	5	1	4	0	1	1	0	0	0	1.55034	3.3738	1.82345	0.563793	3.23426	0.00513833	0.0150527
chr4H	150590433	150592433	9	26	22	11	2	3	0	1	1	0	0	0	2.14449	3.58009	1.4356	0.497435	2.88601	0.0106692	0.0265286
chr4H	150592433	150594662	14	40	39	13	3	6	0	1	1	0	0	0	2.72839	4.40894	1.68055	0.397531	4.22748	0.000628324	0.00298706
chr4H	151502322	151504322	14	32	43	8	6	6	1	1	1	0	0	0	2.82494	4.34055	1.51562	0.410536	3.69179	0.00194881	0.00714535
chr4H	151504322	151506322	20	28	45	8	4	2	1	1	1	0	0	0	2.1521	4.50685	2.35475	0.4622	5.09465	0.000105063	0.000740515
chr4H	151508322	151510322	14	40	47	10	5	5	1	1	1	0	0	0	2.76762	4.51614	1.74851	0.395869	4.41689	0.000422671	0.00220164
chr4H	151510322	151512322	12	29	29	7	6	2	1	1	1	0	0	0	2.29439	3.96813	1.67374	0.51232	3.26699	0.00479509	0.0142916
chr4H	151512322	151514785	13	24	28	10	5	2	0	1	1	0	0	0	2.38845	3.89072	1.50227	0.492788	3.0485	0.00759728	0.020389
chr4H	151905998	151908928	14	55	50	9	4	8	1	1	0	0	0	0	2.80374	4.72992	1.92618	0.402116	4.79011	0.000195253	0.00120638
chr4H	151908928	151910928	15	15	33	7	3	7	1	1	0	0	0	0	2.46359	3.8113	1.34772	0.48184	2.79702	0.0128329	0.0305888
chr4H	151914928	151916190	16	24	17	1	4	1	1	0	0	0	0	0	0.921909	3.73153	2.80962	0.733721	3.82928	0.00145605	0.00570958
chr4H	152796508	152798085	7	14	28	1	4	2	0	0	1	0	0	0	1.16756	3.23007	2.06251	0.755441	2.7302	0.0147309	0.0340661
chr4H	152798085	152800085	16	27	33	14	6	3	0	0	1	0	0	0	2.83038	4.17427	1.34389	0.450151	2.98542	0.00867059	0.0225635
chr4H	152800085	152801661	9	24	35	9	5	1	0	0	1	0	0	0	2.08599	3.80076	1.71476	0.599976	2.85805	0.0113077	0.0277527
chr4H	154926729	154929241	13	27	34	15	6	1	0	1	0	0	0	0	2.46077	4.06709	1.60632	0.603775	2.66047	0.0169988	0.0380911
chr4H	154929241	154931241	7	24	23	2	4	0	0	1	0	0	0	0	0.683527	3.41459	2.73106	0.806297	3.38717	0.00371842	0.011751
chr4H	154931241	154933241	15	47	41	13	4	1	0	1	0	0	0	0	2.16903	4.56911	2.40009	0.556122	4.31575	0.000522152	0.00259326
chr4H	154935241	154937753	10	35	42	8	4	0	0	1	0	0	0	0	1.37813	4.17708	2.79895	0.761501	3.67557	0.00201705	0.00733202
chr4H	156559539	156561512	12	35	24	12	3	2	0	1	0	0	0	0	2.2252	3.9649	1.73969	0.49755	3.49652	0.00294913	0.00981123
chr4H	159526142	159528142	11	33	34	3	1	4	0	1	1	0	0	0	1.2938	4.07941	2.78561	0.539102	5.16713	9.07968e-05	0.000659785
chr4H	160378814	160381344	15	32	34	14	4	4	1	0	1	0	0	0	2.73791	4.24712	1.50922	0.406226	3.71521	0.00185436	0.00687983
chr4H	160381344	160383344	12	30	28	15	4	5	1	1	1	0	0	0	2.87226	3.96694	1.09468	0.409957	2.67023	0.0166622	0.0375028
chr4H	160383344	160385344	28	35	41	23	5	10	1	1	1	1	0	0	3.53585	4.78162	1.24577	0.366437	3.39969	0.0036211	0.0115102
chr4H	160385344	160387344	22	53	52	23	11	6	1	1	1	1	1	0	3.73313	5.00384	1.27071	0.388406	3.2716	0.00474859	0.0141823
chr4H	160387344	160389344	21	38	32	15	10	7	1	1	1	1	1	0	3.51296	4.51087	0.997906	0.383134	2.60459	0.0190544	0.0416693
chr4H	160936053	160938053	12	35	27	11	3	0	1	1	1	0	0	0	1.4039	4.03203	2.62813	0.752741	3.49142	0.00298118	0.00989526
chr4H	160938053	160940053	18	31	45	8	5	8	1	1	1	0	0	0	2.85703	4.49988	1.64285	0.387085	4.24415	0.000606708	0.00290646
chr4H	160940053	160942053	13	22	22	13	2	3	1	0	1	0	0	0	2.23549	3.70517	1.46967	0.492554	2.98378	0.00870049	0.0226255
chr4H	160942053	160944213	9	21	33	8	4	2	1	0	1	0	0	0	2.1521	3.69318	1.54108	0.517636	2.97715	0.00882199	0.0228731
chr4H	164289725	164291635	16	32	35	2	0	0	0	1	0	0	0	0	-0.591161	4.30245	4.89361	0.660611	7.40771	1.39841e-06	2.58014e-05
chr4H	164291635	164293635	13	31	38	11	5	8	0	1	0	0	0	0	3.0286	4.20765	1.17905	0.377347	3.12458	0.00647489	0.0180103
chr4H	164293635	164295545	12	31	38	8	1	3	0	1	0	0	0	0	1.67657	4.15999	2.48343	0.506679	4.90138	0.000155508	0.00100948
chr4H	164948692	164950163	9	24	19	9	2	3	0	1	1	0	0	0	2.03605	3.45253	1.41649	0.495313	2.85979	0.011267	0.027676
chr4H	164950163	164952163	20	24	33	9	5	1	0	1	1	0	0	0	2.08599	4.24337	2.15738	0.56827	3.7964	0.00156112	0.00602674
chr4H	164952163	164954163	11	27	38	6	6	2	0	1	1	0	0	0	2.21317	4.03155	1.81839	0.533368	3.40925	0.00354846	0.0113347
chr4H	164954163	164956163	10	25	24	4	5	5	0	1	1	0	0	0	2.28671	3.66981	1.3831	0.513092	2.69562	0.0158165	0.0360132
chr4H	166057276	166058156	5	16	13	3	0	1	0	0	1	0	0	0	0.128138	2.67677	2.54863	0.792593	3.21556	0.00534521	0.0155239
chr4H	167670302	167672302	16	26	30	13	8	1	1	1	1	1	1	0	2.53799	4.09879	1.56081	0.619582	2.51913	0.0226637	0.0477442
chr4H	167674302	167677250	15	19	26	10	4	3	1	1	1	1	1	0	2.43385	3.8049	1.37105	0.460897	2.97475	0.00886641	0.0229704
chr4H	169249880	169251880	8	33	27	7	6	0	1	1	1	1	1	1	1.52042	3.7604	2.23999	0.815135	2.74799	0.0142005	0.0331214
chr4H	169257880	169259880	5	23	22	6	2	2	1	1	1	1	1	1	1.65884	3.17367	1.51483	0.586522	2.58273	0.0199215	0.043191
chr4H	169259880	169261880	20	31	34	16	8	4	1	1	1	1	1	1	3.1802	4.4026	1.22239	0.429694	2.84479	0.0116233	0.0283488
chr4H	169263880	169265880	33	62	55	22	8	10	1	1	1	1	1	1	3.76371	5.37057	1.60686	0.301458	5.33029	6.55201e-05	0.000508688
chr4H	169265880	169267880	23	39	39	17	7	14	1	1	1	1	1	1	3.70368	4.69383	0.990152	0.316811	3.12538	0.00646411	0.0179885
chr4H	169267880	169269880	16	33	39	15	5	3	1	1	1	1	1	1	2.77132	4.38165	1.61033	0.436665	3.68778	0.00196546	0.00719148
chr4H	169271880	169273880	14	24	38	9	8	4	1	1	1	1	1	1	2.86686	4.10978	1.24292	0.464737	2.67447	0.0165182	0.0372479
chr4H	169275880	169277880	9	29	32	8	5	4	1	1	1	1	1	1	2.55118	3.85447	1.30328	0.46287	2.81566	0.0123472	0.0296809
chr4H	169279880	169281880	11	26	30	13	3	1	1	1	1	1	1	1	2.02323	3.87522	1.85199	0.575229	3.21957	0.00530017	0.0154209
chr4H	169289880	169291880	13	31	43	11	1	10	1	1	1	1	1	0	2.37646	4.27862	1.90216	0.553207	3.43843	0.00333566	0.0108066
chr4H	169291880	169293880	14	26	30	7	4	4	1	1	1	1	1	0	2.36373	4.01877	1.65505	0.424309	3.90057	0.00125201	0.00507816
chr4H	169293880	169295880	14	24	24	7	4	7	1	1	1	1	1	0	2.60938	3.84708	1.23769	0.424724	2.91411	0.0100627	0.0253482
chr4H	169295880	169297880	14	34	39	7	12	2	1	1	1	1	1	0	2.67376	4.31826	1.6445	0.599649	2.74244	0.014364	0.0333954
chr4H	169297880	169299880	18	23	29	7	3	2	1	1	1	1	1	0	1.93526	4.08232	2.14706	0.473965	4.53	0.00033402	0.0018376
chr4H	169303880	169305880	14	20	24	12	3	4	1	1	1	1	1	0	2.50787	3.74627	1.2384	0.444786	2.78426	0.013176	0.0312252
chr4H	169305880	169307880	11	30	28	11	2	2	1	1	1	1	1	0	1.98268	3.91531	1.93263	0.50191	3.85055	0.0013919	0.00551353
chr4H	169313880	169315880	12	24	26	6	4	5	1	1	1	0	0	0	2.37901	3.80077	1.42176	0.44198	3.21681	0.00533119	0.015494
chr4H	169315880	169317880	7	16	28	7	0	1	1	1	1	0	0	0	0.560719	3.30314	2.74243	0.775169	3.53784	0.00270162	0.00917362
chr4H	169317880	169319880	13	24	19	6	3	4	1	1	1	0	0	0	2.13671	3.67015	1.53344	0.462128	3.31822	0.00430277	0.013143
chr4H	170644940	170646940	17	44	36	9	8	10	0	1	1	0	0	0	3.27432	4.53276	1.25843	0.388705	3.2375	0.00510327	0.0149772
chr4H	170646940	170649545	15	32	30	10	6	4	0	1	1	0	0	0	2.76803	4.1755	1.40746	0.416144	3.38216	0.00375811	0.0118482
chr4H	173677487	173679487	14	26	27	12	3	10	0	1	1	0	0	0	2.91533	3.95859	1.04326	0.409725	2.54625	0.0214532	0.0457561
chr4H	174061012	174062811	24	46	34	26	5	6	0	1	0	0	0	0	3.37341	4.73324	1.35983	0.406617	3.34424	0.00407226	0.0126012
chr4H	174220262	174221839	14	26	35	7	4	3	0	0	1	0	0	0	2.24287	4.10701	1.86414	0.441393	4.2233	0.000633857	0.00300688
chr4H	174751396	174754203	15	55	44	6	3	2	0	1	1	0	0	0	1.85404	4.69771	2.84367	0.452842	6.2796	1.05059e-05	0.000120737
chr4H	174758203	174760762	7	38	29	7	2	3	0	1	0	0	0	0	1.90187	3.80237	1.90049	0.535755	3.54732	0.00264785	0.0090331
chr4H	176574496	176576107	11	31	32	7	4	3	1	1	1	0	0	0	2.24287	4.00989	1.76702	0.454368	3.88895	0.00128319	0.0051739
chr4H	178634646	178637281	10	21	36	7	2	5	0	1	1	0	0	0	2.11923	3.80501	1.68578	0.481367	3.50207	0.00291461	0.00972496
chr4H	178641281	178643281	15	37	33	12	3	8	1	1	1	1	0	0	2.81371	4.31096	1.49724	0.389447	3.84454	0.00140973	0.00556761
chr4H	180032705	180034876	9	26	32	10	2	4	1	1	1	0	0	0	2.21371	3.79382	1.58011	0.480598	3.2878	0.00458874	0.0138136
chr4H	180034876	180036876	16	19	34	4	1	1	1	1	1	0	0	0	0.908124	3.99695	3.08883	0.549727	5.61884	3.70942e-05	0.000324855
chr4H	180038876	180040876	10	21	26	5	4	5	1	1	1	0	1	0	2.28419	3.61892	1.33473	0.477474	2.79541	0.0128759	0.030676
chr4H	180040876	180042876	18	29	32	8	6	6	1	1	1	0	1	0	2.82494	4.26721	1.44228	0.403278	3.57639	0.00248949	0.00861572
chr4H	180042876	180044876	8	21	41	9	0	3	1	1	1	1	1	0	1.10235	3.74877	2.64641	0.777757	3.40262	0.00359864	0.0114546
chr4H	180044876	180046876	14	31	37	5	3	4	1	1	1	1	1	0	2.04189	4.23661	2.19472	0.43641	5.02903	0.000119969	0.000823464
chr4H	180046876	180048876	15	28	23	9	4	1	1	1	1	1	1	0	1.96958	3.94968	1.98011	0.556333	3.55921	0.00258188	0.00886015
chr4H	180048876	180050876	13	30	23	7	7	2	1	1	1	1	1	0	2.37741	3.90248	1.52507	0.534911	2.85108	0.0114726	0.0280658
chr4H	180050876	180052876	19	59	59	8	11	3	1	1	1	1	1	0	2.85823	5.04808	2.18984	0.515073	4.25152	0.000597399	0.00287347
chr4H	180052876	180054876	16	57	53	10	2	6	1	1	1	1	1	0	2.39055	4.8635	2.47296	0.423076	5.84518	2.39208e-05	0.000230086
chr4H	180054876	180056876	21	50	48	9	6	4	1	1	1	1	1	0	2.71123	4.89698	2.18576	0.388089	5.6321	3.61466e-05	0.000318407
chr4H	180056876	180058876	26	57	67	12	4	9	1	1	1	1	1	0	3.013	5.29202	2.27902	0.324267	7.02823	2.70307e-06	4.22951e-05
chr4H	180060876	180062876	11	25	18	3	2	3	1	1	1	1	1	0	1.46929	3.56288	2.09359	0.536385	3.90314	0.00124521	0.00505745
chr4H	180066876	180068876	7	42	43	8	6	0	1	1	1	1	1	0	1.59146	4.084	2.49254	0.849798	2.9331	0.00967211	0.024571
chr4H	180068876	180070876	14	41	29	7	6	2	1	1	1	1	1	0	2.29439	4.25307	1.95868	0.506954	3.86362	0.00135388	0.00539561
chr4H	180072876	180074876	10	25	35	4	5	4	1	1	1	0	1	0	2.1902	3.88536	1.69516	0.521092	3.25309	0.00493804	0.0146039
chr4H	180074876	180076876	13	21	36	5	2	2	1	1	1	0	1	0	1.56403	3.96065	2.39662	0.491926	4.87192	0.000165144	0.00105904
chr4H	180076876	180078876	15	17	24	7	5	1	1	1	1	0	1	0	1.95182	3.69809	1.74627	0.59595	2.93022	0.00973034	0.0246895
chr4H	180082876	180084876	9	19	26	5	3	4	0	0	1	0	0	0	2.04189	3.50172	1.45983	0.489957	2.97951	0.00877844	0.0227837
chr4H	180086876	180088876	10	34	34	5	2	1	0	0	1	0	0	0	1.31837	4.03971	2.72134	0.537666	5.06138	0.000112366	0.000780516
chr4H	180088876	180090081	8	32	20	2	2	0	0	0	1	0	0	0	0.342531	3.57252	3.22999	0.739702	4.36662	0.000469453	0.00238511
chr4H	180327639	180329269	10	35	35	4	2	1	1	1	1	0	0	0	1.20447	4.07247	2.868	0.541546	5.29595	7.0159e-05	0.000537053
chr4H	180329269	180331269	11	25	21	5	3	4	1	1	0	0	0	0	2.04189	3.65023	1.60834	0.47218	3.4062	0.00357148	0.011391
chr4H	180335269	180337269	11	30	29	6	6	2	1	0	0	0	0	0	2.21317	3.93535	1.72218	0.527089	3.26734	0.00479154	0.0142838
chr4H	180337269	180339269	9	22	35	7	1	3	1	0	0	0	0	0	1.60553	3.7526	2.14707	0.544278	3.9448	0.00114016	0.00472976
chr4H	180339269	180341150	8	24	30	8	1	3	1	0	0	0	0	0	1.67657	3.64364	1.96707	0.553286	3.55526	0.00260363	0.00891587
chr4H	184139370	184141177	4	27	24	4	2	1	0	1	0	0	0	0	1.20447	3.18779	1.98331	0.68332	2.90247	0.0103099	0.0258338
chr4H	184141177	184143177	10	23	24	11	1	6	0	1	0	0	0	0	2.14583	3.62362	1.47778	0.547283	2.70022	0.0156678	0.0357401
chr4H	184143177	184144984	15	31	35	7	4	1	0	1	0	0	0	0	1.83541	4.24606	2.41065	0.53124	4.53778	0.00032867	0.00181458
chr4H	185452009	185454009	10	37	40	13	3	5	0	1	1	0	0	0	2.64805	4.18006	1.532	0.449761	3.40626	0.00357103	0.0113901
chr4H	185454009	185456933	5	18	22	6	1	2	0	0	1	0	0	0	1.3625	3.03838	1.67588	0.618857	2.70803	0.0154184	0.0352933
chr4H	186409698	186412856	18	23	31	20	4	3	1	0	1	0	0	0	2.81359	4.12045	1.30686	0.485729	2.69051	0.0159832	0.0363068
chr4H	186488635	186490635	10	30	31	5	2	2	1	1	1	0	0	0	1.56403	3.91714	2.35311	0.493989	4.76349	0.000206219	0.00125899
chr4H	186494635	186496635	4	19	19	6	1	1	1	1	1	1	0	0	1.11684	2.8607	1.74386	0.684052	2.54931	0.0213204	0.0455367
chr4H	186496635	186498635	9	37	22	7	5	1	1	1	1	1	0	0	1.95182	3.77644	1.82462	0.607605	3.00296	0.00835809	0.0219344
chr4H	186498635	186500635	14	24	24	12	3	7	1	1	1	1	0	0	2.75352	3.84708	1.09355	0.413134	2.64697	0.0174751	0.0389025
chr4H	186500635	186502635	9	23	29	7	4	0	1	1	1	1	0	0	1.30709	3.66958	2.36249	0.763933	3.09254	0.00692622	0.0189703
chr4H	186504635	186506635	13	26	29	11	2	4	1	1	1	1	0	0	2.26534	3.95514	1.6898	0.450047	3.75472	0.00170532	0.00645008
chr4H	186508635	186510635	10	26	28	12	1	6	1	1	1	1	1	0	2.19316	3.77946	1.5863	0.549063	2.88911	0.0106006	0.0264036
chr4H	186510635	186512635	13	33	44	7	4	3	1	1	1	1	1	0	2.24287	4.32665	2.08378	0.443283	4.70078	0.000234616	0.0013922
chr4H	186512635	186514635	18	32	29	7	4	1	1	1	1	1	1	0	1.83541	4.2657	2.43029	0.532627	4.56284	0.00031202	0.00174128
chr4H	186514635	186516635	10	23	25	13	1	3	1	1	1	1	1	0	1.93915	3.64687	1.70772	0.563867	3.02859	0.00792123	0.0210475
chr4H	186516635	186518635	14	29	35	17	3	3	1	1	1	1	1	0	2.57799	4.16766	1.58967	0.466517	3.40753	0.00356142	0.011368
chr4H	186518635	186520635	13	37	37	9	3	3	1	1	1	1	1	1	2.23125	4.29096	2.05972	0.429491	4.79572	0.00019302	0.00119505
chr4H	186520635	186522635	17	35	40	8	0	2	1	1	1	1	1	1	0.877415	4.46541	3.588	0.67996	5.27678	7.28942e-05	0.000553436
chr4H	186538635	186540635	8	32	34	12	1	5	1	1	1	1	0	0	2.11282	3.87507	1.76225	0.577364	3.05223	0.00753817	0.0202627
chr4H	186540635	186542635	14	19	32	9	4	4	1	1	1	1	0	0	2.4979	3.88222	1.38432	0.440501	3.14261	0.00623384	0.0174936
chr4H	186544635	186546635	8	19	35	7	1	3	1	1	1	1	0	0	1.60553	3.60279	1.99726	0.56694	3.52288	0.00278876	0.00940353
chr4H	186548635	186550635	7	14	22	6	2	0	1	1	1	0	0	0	0.884867	3.09267	2.20781	0.760256	2.90403	0.0102763	0.0257641
chr4H	186550635	186552635	8	10	16	5	2	0	0	1	1	0	0	0	0.790049	2.80738	2.01733	0.777092	2.596	0.0193908	0.042257
chr4H	186552635	186554635	14	28	28	5	3	0	0	1	1	0	0	0	0.985249	4.0205	3.03525	0.70026	4.33447	0.000502098	0.00251375
chr4H	186556635	186559432	15	24	38	9	5	0	0	0	1	0	0	0	1.55767	4.15108	2.59341	0.770671	3.36513	0.00389608	0.0121836
chr4H	188888285	188890285	11	19	20	8	1	4	1	1	1	0	0	0	1.79742	3.47083	1.67341	0.53784	3.11135	0.0066577	0.018403
chr4H	188918285	188920285	6	15	16	3	1	1	0	1	1	0	1	0	0.765481	2.8615	2.09602	0.643804	3.25568	0.00491106	0.0145453
chr4H	189029165	189031190	15	25	42	11	5	5	1	0	0	0	0	0	2.81926	4.23116	1.4119	0.405605	3.48098	0.00304793	0.0100687
chr4H	191532147	191534508	15	28	44	16	6	3	1	1	1	0	0	0	2.90372	4.32079	1.41707	0.462905	3.06126	0.00739666	0.0199604
chr4H	191536508	191538869	23	23	41	12	4	2	1	0	1	0	0	0	2.371	4.42885	2.05785	0.49956	4.11933	0.000788804	0.0035587
chr4H	192532681	192535522	36	50	59	21	9	13	1	1	1	0	0	0	3.92329	5.34356	1.42027	0.301255	4.71452	0.000228071	0.00135993
chr4H	192960316	192962377	3	24	19	31	16	11	0	1	1	1	1	0	4.38324	2.83415	-1.54908	0.572633	-2.70519	0.0155086	0.0354572
chr4H	196464384	196466384	20	31	46	11	7	5	1	1	1	0	0	0	2.99919	4.57609	1.5769	0.397334	3.9687	0.00108398	0.00454722
chr4H	196466384	196468384	16	43	40	14	7	8	1	1	1	0	1	0	3.3401	4.5439	1.2038	0.3495	3.44436	0.00329401	0.0106925
chr4H	196468384	196470384	17	36	44	21	5	5	1	1	1	0	1	0	3.1744	4.53587	1.36146	0.400222	3.40178	0.0036051	0.0114718
chr4H	196477444	196479472	9	17	20	3	3	0	0	1	0	0	0	0	0.728708	3.29131	2.56261	0.752899	3.40365	0.00359079	0.0114361
chr4H	196479472	196481472	12	26	23	6	2	1	0	1	0	0	0	0	1.41319	3.77532	2.36213	0.534189	4.4219	0.000418282	0.00218321
chr4H	196481472	196483472	11	32	30	3	2	4	0	1	0	0	0	0	1.59015	3.99064	2.40049	0.512242	4.68625	0.00024175	0.00142496
chr4H	196483472	196485472	8	28	34	8	4	1	0	1	0	0	0	0	1.90645	3.80079	1.89435	0.59374	3.19053	0.00563504	0.0161812
chr4H	196491650	196492812	9	26	18	7	3	1	0	1	0	0	0	0	1.68961	3.46632	1.77671	0.574954	3.09017	0.00696085	0.0190381
chr4H	196492812	196494812	4	21	33	6	1	3	0	1	0	0	0	0	1.5243	3.23044	1.70613	0.670489	2.54461	0.0215245	0.0458736
chr4H	196494812	196496812	4	24	19	1	1	1	0	1	0	0	0	0	0.284565	2.98979	2.70522	0.770989	3.50877	0.00287345	0.00961889
chr4H	196496812	196498812	9	35	38	11	1	1	0	1	0	0	0	0	1.44067	4.05764	2.61697	0.62073	4.21595	0.000643715	0.00304121
chr4H	196498812	196500812	14	37	38	2	1	4	0	1	0	0	0	0	1.10282	4.35051	3.24769	0.550713	5.89725	2.16455e-05	0.000212849
chr4H	196500812	196502812	5	30	24	5	0	1	0	1	0	0	0	0	0.384679	3.37062	2.98594	0.786293	3.79749	0.00155751	0.00601718
chr4H	196502812	196504812	10	30	29	4	4	1	0	1	0	0	0	0	1.54547	3.87901	2.33354	0.579698	4.02544	0.000961515	0.00414836
chr4H	196504812	196506812	9	49	38	6	6	2	0	1	0	0	0	0	2.21317	4.24565	2.03248	0.572832	3.54813	0.0026433	0.00902157
chr4H	196506812	196508812	11	43	41	1	3	2	0	1	0	0	0	0	1.02177	4.33451	3.31274	0.661067	5.01121	0.000124381	0.00084766
chr4H	196508812	196510812	16	43	52	6	4	0	0	1	0	0	0	0	1.22586	4.69474	3.46888	0.7087	4.8947	0.00015764	0.0010202
chr4H	196510812	196512812	17	47	47	6	2	1	0	1	0	0	0	0	1.41319	4.72276	3.30957	0.479518	6.90187	3.38093e-06	5.01181e-05
chr4H	196512812	196514812	10	46	28	3	3	4	0	1	0	0	0	0	1.78535	4.09747	2.31212	0.54421	4.24858	0.000601096	0.00288726
chr4H	196514812	196515973	8	19	20	2	0	0	0	1	0	0	0	0	-0.591161	3.28363	3.87479	0.773272	5.0109	0.000124457	0.000848071
chr4H	196527930	196528906	4	34	29	1	1	0	0	1	0	0	0	0	-0.243755	3.42398	3.66773	0.845492	4.33799	0.000498412	0.00249894
chr4H	196666999	196668999	26	34	39	21	9	7	1	1	1	1	0	0	3.64062	4.69169	1.05107	0.377721	2.78266	0.0132197	0.031304
chr4H	198306517	198307743	5	17	19	2	2	1	0	1	1	0	0	0	0.870852	2.92378	2.05292	0.680843	3.01527	0.00814547	0.0215088
chr4H	198309743	198311743	15	41	37	17	4	4	0	1	1	0	0	0	2.84464	4.43384	1.58919	0.417627	3.80529	0.00153196	0.00594077
chr4H	198311743	198313743	13	37	37	6	3	4	0	1	1	0	0	0	2.13671	4.29096	2.15425	0.426582	5.05004	0.000114974	0.000795853
chr4H	198313743	198315662	15	35	25	3	1	1	0	1	1	0	0	0	0.765481	4.12137	3.35588	0.529041	6.34333	9.33132e-06	0.000109878
chr4H	198816572	198817989	10	11	18	3	1	2	1	1	1	0	0	0	1.01114	3.05619	2.04505	0.615255	3.32391	0.00425134	0.0130209
chr4H	198817989	198819989	4	20	13	1	0	2	1	1	1	0	0	0	-0.107123	2.67525	2.78238	0.868593	3.20331	0.00548516	0.0158366
chr4H	198819989	198821989	21	28	31	3	4	8	1	1	1	0	0	0	2.23699	4.32261	2.08562	0.533213	3.91143	0.00122357	0.00498887
chr4H	198821989	198823989	15	27	24	9	4	7	1	1	1	0	0	0	2.74355	3.9537	1.21015	0.400795	3.01938	0.00807565	0.0213683
chr4H	198823989	198825989	20	42	45	11	6	5	1	1	1	1	0	0	2.91617	4.73284	1.81667	0.367276	4.94633	0.000141899	0.000939051
chr4H	198825989	198827989	30	41	29	12	3	9	1	1	1	1	0	0	2.8672	4.71356	1.84636	0.421489	4.38057	0.000455966	0.00233291
chr4H	198827989	198829989	17	34	36	11	8	5	1	1	1	1	0	0	3.0718	4.38881	1.31701	0.404764	3.25377	0.00493091	0.0145885
chr4H	198829989	198831989	16	27	24	6	2	5	1	1	1	1	0	0	2.03801	3.99242	1.95441	0.453133	4.31311	0.000525054	0.0026054
chr4H	198831989	198833989	15	31	18	7	2	4	1	1	1	0	0	0	2.02273	3.86724	1.84451	0.477095	3.86612	0.00134673	0.00537349
chr4H	198833989	198835989	5	21	20	3	2	3	1	1	1	0	0	0	1.46929	3.06926	1.59997	0.610936	2.61888	0.0185072	0.0407234
chr4H	198835989	198837611	5	9	16	0	3	0	0	1	1	0	0	0	-0.375767	2.48119	2.85695	1.07105	2.66744	0.0167576	0.0376776
chr4H	198984078	198986641	4	29	19	4	0	2	0	1	1	0	0	0	0.516436	3.09482	2.57838	0.815249	3.16269	0.00597561	0.0169407
chr4H	198992641	198994641	8	31	19	7	0	7	0	1	1	0	0	0	1.33469	3.52578	2.19109	0.796772	2.74995	0.0141433	0.0330236
chr4H	199004641	199006641	5	28	17	6	2	0	0	1	1	0	0	0	0.884867	3.13669	2.25183	0.7948	2.8332	0.0119063	0.0288668
chr4H	199012641	199014641	6	21	23	4	2	3	1	1	1	0	0	0	1.61194	3.2521	1.64016	0.560431	2.9266	0.00980409	0.0248317
chr4H	199014641	199016641	7	21	21	7	2	2	1	1	1	0	0	0	1.74007	3.28902	1.54895	0.535737	2.89126	0.0105533	0.026312
chr4H	199018641	199020641	4	13	17	2	0	4	1	0	0	0	0	0	0.465481	2.58984	2.12436	0.851843	2.49384	0.0238507	0.0497301
chr4H	200116681	200118523	14	33	30	4	6	4	0	1	0	0	1	0	2.28712	4.15134	1.86422	0.505278	3.68949	0.00195836	0.00717183
chr4H	200118523	200120523	12	33	31	8	3	2	0	0	0	0	1	0	2.00631	4.07817	2.07187	0.468785	4.41965	0.000420247	0.00219113
chr4H	200120523	200122523	10	24	28	5	3	4	0	0	0	0	1	0	2.04189	3.73508	1.69319	0.471638	3.59003	0.00241848	0.00842347
chr4H	200130523	200132523	10	37	36	2	2	2	0	0	0	0	1	0	1.11651	4.11961	3.00311	0.564279	5.32203	6.66068e-05	0.00051542
chr4H	200132523	200134523	8	21	15	2	3	3	0	0	0	0	1	0	1.47352	3.17635	1.70283	0.62232	2.73626	0.014548	0.0337184
chr4H	200136523	200138523	10	30	26	7	5	3	0	0	0	0	1	0	2.35929	3.81668	1.45739	0.477546	3.05183	0.00754437	0.0202763
chr4H	200138523	200140523	12	21	26	3	3	3	0	0	0	0	1	0	1.66449	3.7269	2.06241	0.52446	3.93244	0.00117037	0.00482412
chr4H	200142523	200144523	10	20	33	1	3	1	0	0	0	0	1	0	0.776113	3.72823	2.95211	0.699457	4.22058	0.000637487	0.00301919
chr4H	200144523	200146523	9	21	19	3	3	0	0	0	0	0	1	0	0.728708	3.37866	2.64996	0.747082	3.54708	0.00264921	0.00903604
chr4H	200150523	200152523	7	28	32	9	3	1	0	0	0	0	1	0	1.82378	3.68857	1.86479	0.603154	3.09173	0.00693806	0.018994
chr4H	200158523	200160523	12	28	25	7	6	5	0	0	0	0	1	0	2.67356	3.86394	1.19038	0.443669	2.68304	0.0162303	0.036729
chr4H	200160523	200162523	18	23	33	7	4	1	0	0	0	0	1	0	1.83541	4.15623	2.32082	0.548243	4.23321	0.000620812	0.00295931
chr4H	200178523	200180523	9	25	39	2	2	1	0	0	0	0	1	0	0.870852	3.88544	3.01459	0.60634	4.97178	0.000134745	0.00090272
chr4H	200180523	200183283	17	26	41	5	7	3	0	0	0	0	1	0	2.36318	4.31423	1.95105	0.513781	3.79744	0.00155766	0.00601749
chr4H	201090351	201092351	8	27	44	3	4	2	0	0	1	0	0	0	1.64848	3.92853	2.28005	0.602588	3.78377	0.00160348	0.00615111
chr4H	201092351	201094939	11	40	40	19	6	3	0	1	1	0	0	0	2.99854	4.27992	1.28138	0.494624	2.59062	0.0196043	0.0426265
chr4H	202457292	202459292	10	11	22	2	1	2	0	0	1	0	0	0	0.820159	3.16996	2.3498	0.642103	3.65953	0.00208685	0.00751914
chr4H	202461292	202463292	20	31	35	7	3	5	1	1	1	0	0	0	2.31443	4.4192	2.10477	0.399242	5.27191	7.36059e-05	0.000557584
chr4H	202463292	202465922	14	30	29	8	3	7	1	1	0	0	0	0	2.53463	4.0789	1.54428	0.407796	3.78688	0.00159292	0.00612038
chr4H	205045105	205048035	17	36	50	23	8	6	1	1	1	0	0	0	3.55776	4.60938	1.05162	0.392463	2.67953	0.0163477	0.0369451
chr4H	205048035	205050035	23	38	35	26	5	9	1	1	1	0	0	0	3.55591	4.61727	1.06136	0.372769	2.84724	0.0115646	0.0282457
chr4H	205050035	205052035	29	44	45	26	12	9	1	1	1	0	1	0	4.03219	4.98425	0.952057	0.354769	2.6836	0.0162116	0.0367
chr4H	205749918	205752379	19	33	36	18	6	5	1	0	1	0	0	0	3.18602	4.43919	1.25318	0.387713	3.23222	0.00516051	0.0151041
chr4H	205759897	205761897	4	13	13	1	2	0	0	0	0	1	0	0	0.0525926	2.43901	2.38641	0.882867	2.70303	0.0155776	0.0355804
chr4H	205761897	205763897	9	25	24	6	3	1	0	0	0	1	0	0	1.60839	3.60783	1.99944	0.56125	3.56248	0.00256405	0.00881634
chr4H	205769897	205771897	9	34	29	7	5	3	0	0	0	1	0	0	2.35929	3.88672	1.52744	0.492951	3.09856	0.00683917	0.0187848
chr4H	205773897	205775897	11	17	19	10	3	1	0	0	0	1	0	0	1.88059	3.38057	1.49998	0.582816	2.57368	0.0202917	0.0438014
chr4H	205775897	205777897	4	32	23	4	2	1	0	0	0	1	0	0	1.20447	3.25804	2.05357	0.692877	2.96383	0.00907105	0.02336
chr4H	206106208	206109636	17	47	55	10	7	3	0	0	1	0	0	0	2.7302	4.81323	2.08303	0.447444	4.6554	0.000257636	0.00149919
chr4H	207064967	207067417	24	30	38	9	3	4	1	0	0	0	0	0	2.3521	4.5585	2.2064	0.4049	5.44923	5.17582e-05	0.000422484
chr4H	209536205	209538995	14	48	47	10	9	6	0	1	1	0	0	0	3.16503	4.61808	1.45305	0.429022	3.38689	0.00372058	0.0117564
chr4H	209540995	209543890	9	27	46	7	3	2	0	0	1	0	0	0	1.93526	4.02297	2.0877	0.524379	3.98129	0.00105552	0.00445456
chr4H	209576168	209578168	14	31	27	7	1	0	1	1	1	0	0	0	0.669742	4.05634	3.3866	0.687237	4.92785	0.00014734	0.000968287
chr4H	209578168	209580168	7	12	22	7	1	2	1	1	1	1	0	0	1.44372	3.00874	1.56502	0.60408	2.59075	0.0195992	0.042618
chr4H	209582168	209584168	18	34	43	14	7	11	1	1	1	1	1	0	3.48547	4.5252	1.03973	0.335237	3.10148	0.00679732	0.018696
chr4H	209584168	209586168	28	22	38	11	3	4	1	1	1	1	1	1	2.46054	4.48011	2.01957	0.464465	4.34816	0.000487915	0.00245888
chr4H	209586168	209588168	13	35	36	17	3	4	1	1	1	1	1	1	2.69885	4.24426	1.54541	0.443587	3.48389	0.00302915	0.0100181
chr4H	209588168	209590168	13	34	30	11	6	7	1	1	1	1	1	1	3.06532	4.12372	1.05839	0.38162	2.77342	0.0134746	0.0317815
chr4H	209590168	209592168	15	30	26	14	3	7	1	1	1	1	1	1	2.83777	4.05787	1.2201	0.40504	3.01231	0.00819615	0.0216161
chr4H	209592168	209594168	14	33	34	6	4	12	1	1	1	1	1	1	2.77382	4.22296	1.44915	0.448105	3.23394	0.00514178	0.01506
chr4H	209594168	209596168	18	31	41	18	6	4	1	1	1	1	1	1	3.08951	4.44639	1.35688	0.417425	3.25059	0.0049641	0.0146615
chr4H	209596168	209598168	18	23	28	12	4	6	1	1	1	1	1	1	2.8305	4.06228	1.23178	0.401594	3.06722	0.00730459	0.0197687
chr4H	209598168	209600168	13	30	46	11	5	4	1	1	1	1	1	1	2.72275	4.29914	1.57639	0.425884	3.70144	0.00190933	0.00703311
chr4H	209602168	209604168	14	23	22	5	3	5	1	1	1	1	1	1	2.13839	3.77401	1.63562	0.464513	3.52115	0.002799	0.00942956
chr4H	209606168	209608168	13	30	25	8	3	3	1	1	1	1	0	0	2.16811	3.94996	1.78184	0.440365	4.04629	0.000920128	0.00401308
chr4H	209608168	209610168	11	19	31	1	0	6	1	1	1	0	0	0	0.352381	3.7205	3.36812	0.823551	4.08975	0.000839523	0.0037386
chr4H	209612168	209613832	14	15	28	5	1	3	1	0	1	0	0	0	1.42949	3.67605	2.24657	0.548784	4.09372	0.000832542	0.00371487
chr4H	210111265	210113399	11	27	22	6	2	4	1	0	1	0	0	0	1.94151	3.71935	1.77785	0.468262	3.79669	0.00156016	0.00602413
chr4H	210113399	210115399	20	27	43	13	4	8	1	1	1	0	0	0	3.00319	4.46052	1.45733	0.377525	3.86022	0.00136367	0.00542762
chr4H	210115399	210117896	22	39	42	15	9	8	1	1	1	0	0	0	3.51509	4.70945	1.19435	0.347401	3.43797	0.00333892	0.0108165
chr4H	211598085	211599452	7	32	25	4	4	0	0	1	0	0	0	0	1.01715	3.62186	2.60472	0.783454	3.32466	0.00424457	0.0130047
chr4H	211809380	211810524	11	16	22	2	0	2	0	0	1	0	0	0	0.182815	3.43046	3.24765	0.720575	4.50702	0.000350354	0.0019064
chr4H	211816131	211817327	4	17	14	2	1	0	0	1	0	0	0	0	0.0461829	2.6273	2.58112	0.817555	3.15712	0.00604615	0.0170895
chr4H	211817327	211819327	8	39	23	2	1	1	0	1	0	0	0	0	0.574504	3.76222	3.18771	0.620481	5.13749	9.63736e-05	0.000691738
chr4H	211819327	211820523	5	23	15	0	2	1	0	1	0	0	0	0	-0.0426453	2.95706	2.99971	0.958523	3.12951	0.00640812	0.0178697
chr4H	212757348	212760156	16	38	50	5	7	1	0	0	1	0	0	0	1.95571	4.60311	2.6474	0.597768	4.42881	0.000412301	0.00215983
chr4H	212766103	212768832	11	36	46	8	8	5	0	1	1	0	0	0	2.90023	4.3014	1.40118	0.475308	2.94793	0.0093773	0.0239799
chr4H	212768832	212770832	15	26	36	6	4	6	1	1	1	0	0	0	2.45934	4.16445	1.70511	0.425995	4.00266	0.00100891	0.00430189
chr4H	212770832	212772832	9	32	37	11	4	2	1	1	1	0	0	0	2.32367	3.99241	1.66874	0.519422	3.21269	0.00537771	0.0155952
chr4H	212774832	212776832	10	21	27	5	1	1	1	1	1	0	0	0	1.02202	3.64045	2.61843	0.563344	4.64801	0.000261598	0.00151676
chr4H	212776832	212778832	8	14	23	4	3	2	1	1	1	0	0	0	1.64533	3.19546	1.55014	0.56242	2.75619	0.0139626	0.0326839
chr4H	212778832	212780832	9	22	37	4	4	2	1	1	1	0	0	0	1.79112	3.78445	1.99333	0.555567	3.58792	0.00242931	0.00845135
chr4H	212780832	212782832	16	35	34	13	8	1	1	1	1	0	0	0	2.53799	4.33578	1.79779	0.609034	2.95187	0.00930046	0.0238268
chr4H	212782832	212784832	8	32	37	5	2	0	1	1	1	0	0	0	0.790049	3.92353	3.13348	0.721853	4.34089	0.000495396	0.00248694
chr4H	212784832	212786832	6	21	20	7	2	1	1	1	1	0	0	0	1.49441	3.17272	1.67831	0.605903	2.76992	0.0135723	0.031958
chr4H	212790832	212792832	11	20	27	5	4	3	0	1	1	0	0	0	2.06683	3.66986	1.60303	0.490638	3.26722	0.00479272	0.0142858
chr4H	212792832	212794832	10	29	31	6	4	0	0	1	0	0	0	0	1.22586	3.89828	2.67242	0.746922	3.57791	0.00248145	0.00859303
chr4H	212794832	212796298	7	14	19	3	1	3	0	1	0	0	0	0	1.17295	3.0095	1.83656	0.606869	3.02628	0.0079597	0.0211268
chr4H	215636151	215638151	14	10	24	10	0	0	1	0	1	0	0	0	0.223375	3.3679	3.14452	0.912477	3.44614	0.00328162	0.0106629
chr4H	215642151	215644151	10	9	28	9	0	1	1	1	1	1	0	0	0.69489	3.1993	2.50441	0.832638	3.0078	0.00827381	0.021772
chr4H	215646151	215648151	17	14	26	7	1	0	1	1	1	1	0	0	0.669742	3.71251	3.04276	0.745629	4.0808	0.000855523	0.0037931
chr4H	215650151	215652151	15	21	42	7	4	1	1	1	1	1	0	0	1.83541	4.13466	2.29926	0.563089	4.08329	0.00085104	0.00377835
chr4H	215652151	215654151	18	18	24	7	2	3	1	1	1	1	0	0	1.90187	3.83909	1.93721	0.491705	3.93979	0.00115232	0.00476809
chr4H	215654151	215656151	24	18	34	22	1	1	1	1	1	1	0	0	1.82162	4.21199	2.39037	0.725477	3.2949	0.00452039	0.013657
chr4H	215656151	215658151	18	12	29	9	2	2	1	1	1	1	0	0	1.87424	3.72532	1.85108	0.574108	3.22427	0.00524789	0.0153026
chr4H	215658151	215660151	8	20	21	7	2	0	1	1	1	1	0	0	0.96609	3.3396	2.37351	0.742244	3.19774	0.00554997	0.0159865
chr4H	215660151	215662744	11	10	12	9	0	0	1	1	1	0	0	0	0.166569	2.83321	2.66664	0.925433	2.88151	0.0107696	0.0267153
chr4H	216745845	216747249	10	24	28	2	4	1	0	0	1	0	0	0	1.21185	3.73508	2.52324	0.641554	3.93301	0.00116896	0.00481938
chr4H	216747249	216749249	9	12	17	1	2	3	0	1	1	0	0	0	0.988378	3.00906	2.02068	0.713797	2.83089	0.0119634	0.0289709
chr4H	216751249	216753249	10	23	36	11	3	1	0	1	1	0	0	0	1.93222	3.85532	1.92309	0.578866	3.32218	0.00426694	0.0130576
chr4H	216753249	216755449	17	32	22	6	4	2	0	0	1	0	0	0	1.99984	4.07384	2.074	0.492814	4.20849	0.000653892	0.00307729
chr4H	217802400	217804400	9	29	29	7	4	4	0	1	1	0	0	0	2.36373	3.79818	1.43445	0.461048	3.11128	0.00665862	0.0184046
chr4H	217804400	217806400	18	33	48	14	6	11	1	0	1	0	0	0	3.40245	4.5718	1.16935	0.342861	3.41058	0.00353847	0.0113104
chr4H	217806400	217808400	16	23	33	3	8	4	1	0	1	0	0	0	2.30011	4.08538	1.78527	0.593732	3.00686	0.00829015	0.0218044
chr4H	217808400	217810489	6	24	24	6	3	1	0	0	1	0	0	0	1.60839	3.35019	1.7418	0.610028	2.85528	0.011373	0.0278794
chr4H	218253218	218255218	22	27	50	23	5	5	1	1	1	0	0	0	3.22489	4.6049	1.38001	0.43495	3.17281	0.00584957	0.0166648
chr4H	218726291	218728095	12	39	30	4	0	10	0	1	0	0	0	0	1.20657	4.1526	2.94603	0.785533	3.75036	0.00172117	0.00649364
chr4H	218728095	218729547	18	29	42	4	0	4	0	0	1	0	0	0	0.799101	4.42314	3.62403	0.675862	5.36209	6.15063e-05	0.000484676
chr4H	218857716	218859763	7	21	34	13	1	3	0	1	0	0	0	0	1.93915	3.56388	1.62474	0.611769	2.6558	0.0171621	0.0383654
chr4H	218859763	218861763	7	27	31	7	3	2	0	1	0	0	0	0	1.93526	3.65021	1.71494	0.537814	3.18873	0.00565654	0.0162289
chr4H	218863763	218865763	11	25	25	6	2	3	0	1	1	0	0	0	1.82065	3.7494	1.92875	0.468556	4.11636	0.000793746	0.00357786
chr4H	218869763	218871763	12	36	24	9	3	1	0	1	0	0	0	0	1.82378	3.98061	2.15683	0.552015	3.90719	0.0012346	0.00502456
chr4H	218873763	218875763	9	32	38	5	3	1	0	1	1	0	0	0	1.51357	4.00771	2.49414	0.567019	4.39869	0.000439033	0.00226641
chr4H	218875763	218877763	10	25	28	5	4	1	0	1	1	0	0	0	1.65937	3.75771	2.09834	0.571177	3.67372	0.002025	0.00735348
chr4H	218877763	218879763	14	25	19	6	2	3	0	1	0	0	0	0	1.82065	3.73703	1.91638	0.479897	3.99331	0.00102903	0.00436885
chr4H	218881763	218883763	13	17	26	7	5	3	0	1	1	0	0	0	2.35929	3.65814	1.29886	0.488193	2.66054	0.0169962	0.0380878
chr4H	218885763	218887763	4	31	31	9	1	2	0	1	1	0	0	0	1.57789	3.41066	1.83277	0.697139	2.62898	0.0181293	0.0400604
chr4H	218887763	218889763	12	20	37	7	6	2	0	1	0	0	0	0	2.29439	3.90176	1.60737	0.53602	2.99871	0.00843282	0.0220838
chr4H	218891763	218893763	10	23	25	8	2	2	0	1	0	0	0	0	1.81111	3.64687	1.83576	0.498972	3.67909	0.00200204	0.00728923
chr4H	218893763	218895763	7	22	32	4	3	2	0	1	0	0	0	0	1.64533	3.55488	1.90956	0.564715	3.38146	0.00376368	0.0118611
chr4H	218895763	218898364	12	35	26	12	7	2	0	1	0	0	0	0	2.66735	4.01051	1.34316	0.52536	2.55664	0.0210057	0.0449919
chr4H	221142171	221144171	9	19	16	8	0	2	1	1	1	1	1	1	0.877415	3.22635	2.34893	0.759577	3.09242	0.00692796	0.0189736
chr4H	221156171	221158171	14	21	27	9	4	3	1	1	1	1	1	1	2.37704	3.84034	1.4633	0.450476	3.24835	0.00498774	0.0147098
chr4H	222342203	222344203	15	31	24	7	4	4	1	1	1	0	0	0	2.36373	4.03051	1.66678	0.429579	3.88003	0.00130766	0.00525254
chr4H	222346203	222348747	25	37	45	15	6	6	1	1	1	0	0	0	3.16593	4.79722	1.63129	0.356237	4.57922	0.000301605	0.00169429
chr4H	225052145	225054145	14	33	32	13	2	8	1	1	1	0	0	0	2.6622	4.18825	1.52605	0.442306	3.45022	0.0032533	0.0105967
chr4H	225054145	225056145	19	42	48	11	9	6	1	1	1	0	0	0	3.21666	4.73898	1.52232	0.390618	3.8972	0.00126096	0.00510467
chr4H	226347227	226348766	9	17	15	2	3	3	0	1	0	0	0	0	1.47352	3.12881	1.6553	0.619595	2.67158	0.0166163	0.0374198
chr4H	226352766	226354766	20	33	39	11	5	6	1	1	1	0	0	0	2.89959	4.51607	1.61648	0.362785	4.45574	0.000389794	0.00206853
chr4H	226354766	226356766	14	37	42	20	6	3	1	1	1	0	0	0	3.02692	4.40796	1.38104	0.471652	2.9281	0.00977359	0.0247748
chr4H	228942708	228944643	14	17	37	12	3	5	0	0	1	0	0	0	2.60437	3.9042	1.29982	0.459139	2.831	0.0119607	0.0289673
chr4H	232203985	232205985	7	15	15	20	8	15	0	1	1	1	0	0	3.89817	2.91378	-0.984381	0.387667	-2.53925	0.0217596	0.0462351
chr4H	232528867	232529972	10	18	8	2	0	4	1	1	0	0	0	0	0.465481	2.87304	2.40755	0.841279	2.86178	0.0112205	0.0275899
chr4H	233849450	233852430	20	51	30	11	5	7	0	1	0	0	0	0	2.96841	4.60899	1.64058	0.375209	4.37243	0.000463787	0.00236344
chr4H	233852430	233854430	13	28	37	9	7	6	1	1	1	0	0	0	2.97108	4.13576	1.16467	0.415876	2.80053	0.0127402	0.0304202
chr4H	233854430	233856430	20	61	59	6	10	7	1	1	1	0	0	0	3.01971	5.09775	2.07804	0.468964	4.43113	0.000410308	0.00215148
chr4H	233856430	233858430	11	21	33	12	3	5	1	1	1	0	0	0	2.60437	3.8115	1.20713	0.439008	2.74968	0.0141513	0.0330359
chr4H	233858430	233859658	13	29	24	3	3	2	0	0	1	0	0	0	1.50268	3.90785	2.40517	0.52449	4.58573	0.000297565	0.001677
chr4H	234301509	234304076	11	32	46	8	4	3	1	1	1	0	0	0	2.31391	4.23576	1.92185	0.4643	4.13924	0.000756409	0.00344596
chr4H	234304076	234306076	8	15	22	2	4	0	1	1	1	0	0	0	0.683527	3.2079	2.52438	0.810987	3.11272	0.00663848	0.0183588
chr4H	234308076	234310076	9	15	18	5	3	1	1	1	1	0	0	0	1.51357	3.16301	1.64944	0.590076	2.79531	0.0128785	0.0306806
chr4H	234312076	234314076	14	28	23	3	6	2	1	1	1	0	0	0	1.86181	3.90838	2.04657	0.590249	3.4673	0.00313763	0.0103027
chr4H	234316076	234318076	6	17	24	5	2	2	1	1	1	1	1	0	1.56403	3.1599	1.59587	0.566757	2.8158	0.0123436	0.0296735
chr4H	234318076	234320076	13	15	21	5	2	1	1	1	1	1	1	0	1.31837	3.46798	2.14961	0.571881	3.75884	0.00169051	0.00640785
chr4H	234326076	234328076	7	16	25	6	2	3	1	1	1	1	1	0	1.82065	3.2385	1.41784	0.529324	2.67859	0.016379	0.037002
chr4H	234328076	234330076	11	21	26	3	3	3	1	1	1	1	1	0	1.66449	3.67526	2.01077	0.52845	3.80503	0.0015328	0.00594358
chr4H	234330076	234332076	9	22	21	8	2	2	1	1	1	1	1	0	1.81111	3.46112	1.65002	0.512496	3.21957	0.00530018	0.0154209
chr4H	234334076	234336076	10	30	19	9	3	3	1	1	1	1	1	0	2.23125	3.6384	1.40715	0.476948	2.95033	0.00933051	0.0238879
chr4H	234336076	234338076	9	22	32	5	5	0	1	1	1	1	1	0	1.24746	3.70128	2.45382	0.783018	3.13379	0.00635063	0.0177465
chr4H	234340076	234342076	10	23	33	3	5	0	1	1	1	1	1	0	0.99092	3.80547	2.81455	0.783909	3.5904	0.00241655	0.00841838
chr4H	234350076	234352076	14	27	27	9	3	3	1	1	1	1	1	0	2.23125	3.97954	1.7483	0.435337	4.01596	0.000980969	0.0042118
chr4H	234366076	234368076	12	20	28	3	2	3	1	1	1	1	1	1	1.46929	3.74225	2.27296	0.520912	4.36342	0.000472598	0.00239736
chr4H	234368076	234370076	11	22	27	4	2	3	1	1	1	1	1	1	1.61194	3.7225	2.11057	0.493703	4.27497	0.000568728	0.00276976
chr4H	234380076	234382076	8	15	17	4	3	1	1	1	1	1	1	1	1.39967	3.06183	1.66216	0.606571	2.74026	0.0144287	0.0335088
chr4H	234384076	234386076	6	23	36	3	4	1	1	1	1	1	1	1	1.40282	3.55832	2.15549	0.674746	3.19453	0.00558776	0.0160713
chr4H	234386076	234388076	13	31	32	5	5	1	1	1	1	1	1	1	1.77578	4.10918	2.3334	0.568076	4.10755	0.000808618	0.00362985
chr4H	234388076	234390076	12	13	18	11	0	1	1	1	1	1	1	1	0.803331	3.25484	2.45151	0.814447	3.01003	0.00823536	0.0216967
chr4H	234392076	234394076	10	26	25	6	6	3	1	1	1	1	1	1	2.37498	3.71482	1.33984	0.502454	2.66659	0.016787	0.037724
chr4H	234396076	234398076	17	28	34	9	9	3	1	1	1	1	1	1	2.81053	4.24801	1.43748	0.491958	2.92195	0.00989958	0.0250272
chr4H	234406076	234408076	12	28	33	7	7	4	1	1	1	1	1	1	2.66007	4.02254	1.36246	0.467265	2.91582	0.0100269	0.0252768
chr4H	234408076	234410076	10	25	29	4	3	3	1	1	1	1	1	1	1.80714	3.77775	1.97062	0.497364	3.96212	0.00109915	0.00459622
chr4H	234416076	234418076	13	24	33	6	4	6	1	1	1	1	1	1	2.45934	3.98467	1.52533	0.436348	3.49567	0.00295442	0.00982427
chr4H	234428076	234430076	13	37	26	5	6	3	1	1	1	1	1	1	2.28016	4.08916	1.809	0.505235	3.58052	0.00246774	0.00855526
chr4H	234430076	234432076	12	23	22	8	4	3	1	1	1	1	1	1	2.31391	3.6821	1.36819	0.457081	2.99331	0.00852871	0.022276
chr4H	234440076	234442076	7	20	28	8	3	2	1	1	1	1	1	1	2.00631	3.4259	1.4196	0.53545	2.65122	0.0173237	0.0386435
chr4H	234446076	234448076	12	29	37	4	2	2	1	1	1	1	1	1	1.45013	4.1076	2.65747	0.485615	5.47238	4.94468e-05	0.000407408
chr4H	234448076	234450076	11	20	27	3	3	2	1	1	1	1	1	1	1.50268	3.66986	2.16717	0.543229	3.98943	0.00103752	0.00439559
chr4H	234450076	234452076	17	36	25	7	9	3	1	1	1	1	1	1	2.67636	4.21223	1.53588	0.519205	2.95813	0.00917961	0.0235788
chr4H	234454076	234456076	12	21	29	6	4	3	1	1	1	1	1	1	2.16165	3.78923	1.62758	0.469654	3.4655	0.00314965	0.0103321
chr4H	234458076	234460076	16	25	31	4	1	3	1	1	1	1	1	1	1.31559	4.09579	2.7802	0.49947	5.5663	4.11104e-05	0.000352783
chr4H	234466076	234468076	12	37	35	7	2	3	1	1	1	1	1	1	1.90187	4.21144	2.30957	0.449912	5.13339	9.71728e-05	0.00069614
chr4H	234470076	234472076	9	26	23	8	5	2	1	1	1	1	1	1	2.26852	3.60536	1.33684	0.519616	2.57275	0.0203298	0.0438699
chr4H	234476076	234478076	14	20	32	8	5	3	1	1	1	1	1	1	2.43033	3.9105	1.48018	0.467209	3.16813	0.0059076	0.0167911
chr4H	234480076	234482076	8	16	21	11	2	0	1	1	1	1	1	1	1.2087	3.21684	2.00814	0.784392	2.56012	0.020858	0.0447599
chr4H	234484076	234486076	13	27	13	5	2	1	1	1	1	1	1	1	1.31837	3.52175	2.20338	0.592696	3.71755	0.00184519	0.00685402
chr4H	234486076	234488076	13	22	29	5	4	5	1	1	1	1	1	1	2.28419	3.8626	1.57842	0.46169	3.41878	0.00347751	0.0111642
chr4H	234488076	234490076	11	20	29	7	6	3	1	1	1	1	1	1	2.4562	3.71066	1.25446	0.493549	2.54171	0.0216512	0.0460727
chr4H	234498076	234500076	22	28	28	5	5	0	1	1	1	1	1	1	1.24746	4.2926	3.04514	0.752298	4.04778	0.000917234	0.00400419
chr4H	234508076	234510076	9	18	32	7	3	2	1	1	1	1	1	1	1.93526	3.59058	1.65531	0.520125	3.18253	0.00573098	0.0163954
chr4H	234510076	234512076	7	22	27	5	5	2	1	1	1	1	1	1	2.02144	3.45779	1.43635	0.570909	2.5159	0.0228119	0.0479952
chr4H	234512076	234514076	9	19	28	6	2	3	1	1	1	1	1	1	1.82065	3.54401	1.72336	0.497161	3.4664	0.00314361	0.010318
chr4H	234522076	234524076	8	24	28	5	4	1	1	1	1	1	1	1	1.65937	3.60422	1.94486	0.594207	3.27303	0.00473427	0.0141522
chr4H	234524076	234526076	14	25	25	7	4	4	1	1	1	1	1	1	2.36373	3.89295	1.52923	0.432275	3.53762	0.00270287	0.00917643
chr4H	234526076	234528076	13	20	25	9	4	5	1	1	1	1	1	1	2.5944	3.72527	1.13087	0.423168	2.67238	0.0165888	0.037372
chr4H	234530076	234532076	11	28	21	10	3	2	1	1	1	1	1	1	2.12624	3.71313	1.58689	0.496338	3.19719	0.00555645	0.0160008
chr4H	234532076	234534076	12	20	38	6	5	0	1	1	1	1	1	1	1.34228	3.91706	2.57478	0.776175	3.31727	0.00431149	0.0131635
chr4H	234538076	234540076	9	22	31	10	1	1	1	1	1	1	1	1	1.38904	3.68311	2.29407	0.612211	3.74719	0.00173277	0.00652826
chr4H	234546076	234548076	10	20	24	5	3	3	1	1	1	1	1	1	1.92103	3.54638	1.62534	0.487436	3.33448	0.00415726	0.0127942
chr4H	234550076	234552076	11	35	33	4	2	1	1	1	1	1	1	1	1.20447	4.09511	2.89064	0.529425	5.45996	5.06738e-05	0.000415519
chr4H	234552076	234554076	11	25	26	4	2	5	1	1	1	1	1	1	1.8293	3.77176	1.94246	0.494096	3.93134	0.00117308	0.00483279
chr4H	234558076	234560076	6	29	24	10	2	1	1	1	1	1	1	1	1.68539	3.45522	1.76983	0.629093	2.81331	0.0124075	0.0297888
chr4H	234562076	234564076	11	22	23	5	2	3	1	1	1	1	1	1	1.72583	3.63114	1.90531	0.482933	3.94528	0.001139	0.0047262
chr4H	234564076	234566076	10	27	24	9	5	2	1	1	1	1	1	1	2.33165	3.71251	1.38086	0.508304	2.71661	0.0151487	0.0348058
chr4H	234566076	234568076	10	27	21	9	5	1	1	1	1	1	1	1	2.08599	3.63659	1.5506	0.590038	2.62796	0.0181672	0.0401293
chr4H	234572076	234574076	11	28	39	3	4	0	1	1	1	1	1	1	0.874504	4.06666	3.19215	0.744134	4.28976	0.000551371	0.00270526
chr4H	234578076	234580076	9	18	21	4	3	3	1	1	1	1	1	1	1.80714	3.35042	1.54329	0.520121	2.96717	0.00900795	0.0232384
chr4H	234580076	234582076	8	18	23	7	3	2	1	1	1	1	1	1	1.93526	3.33324	1.39797	0.519636	2.6903	0.0159904	0.0363157
chr4H	234582076	234584076	16	28	31	7	0	7	1	1	1	1	1	1	1.33469	4.15869	2.824	0.743279	3.79938	0.00155128	0.00599974
chr4H	234586076	234588076	6	12	29	7	1	2	1	1	1	1	1	1	1.44372	3.07756	1.63384	0.633558	2.57883	0.0200802	0.0434582
chr4H	234588076	234590076	10	21	29	5	3	1	1	1	1	1	1	1	1.51357	3.68126	2.16769	0.559514	3.87423	0.00132379	0.00530352
chr4H	234590076	234592076	8	26	31	10	1	4	1	1	1	1	1	1	1.91736	3.70677	1.78941	0.56078	3.19093	0.0056303	0.0161699
chr4H	234592076	234594076	7	27	37	1	2	1	1	1	1	1	1	1	0.580913	3.75155	3.17063	0.702853	4.51109	0.000347402	0.00189463
chr4H	234594076	234596076	7	20	22	7	1	5	1	1	1	1	1	1	1.82289	3.28851	1.46562	0.566702	2.58623	0.0197803	0.0429451
chr4H	234600076	234602076	7	25	24	9	2	3	1	1	1	1	1	0	2.03605	3.46143	1.42539	0.517394	2.75494	0.0139985	0.0327558
chr4H	234608076	234610076	7	15	18	3	2	3	1	1	1	1	1	0	1.46929	3.01662	1.54733	0.577051	2.68144	0.0162837	0.0368268
chr4H	234612076	234614076	10	30	23	7	5	1	1	1	1	1	1	0	1.95182	3.74685	1.79502	0.586885	3.05856	0.00743863	0.020051
chr4H	234620076	234622076	4	21	19	4	1	1	0	1	1	1	1	0	0.908124	2.91592	2.00779	0.684534	2.93308	0.00967244	0.024571
chr4H	234626076	234628076	9	28	34	6	7	1	0	1	1	1	1	0	2.05053	3.86968	1.81914	0.635184	2.86396	0.0111697	0.0274973
chr4H	234628076	234630076	7	27	27	8	4	1	0	1	1	1	1	0	1.90645	3.57128	1.66483	0.605228	2.75075	0.0141201	0.0329846
chr4H	234630076	234632076	8	23	27	3	3	2	0	1	1	1	1	0	1.50268	3.55989	2.05721	0.564878	3.64186	0.00216658	0.00774331
chr4H	234634076	234636076	9	32	28	10	5	2	0	1	1	1	1	0	2.38845	3.83291	1.44445	0.520496	2.77514	0.0134267	0.031693
chr4H	234638076	234640076	9	22	24	9	0	5	1	1	1	1	1	0	1.31971	3.53704	2.21733	0.769745	2.88061	0.0107898	0.0267538
chr4H	234640076	234642076	11	32	27	6	2	1	0	1	1	1	1	0	1.41319	3.93046	2.51728	0.531498	4.73619	0.000218122	0.00131514
chr4H	234644076	234646076	9	29	21	8	3	1	0	1	1	1	1	0	1.76065	3.61431	1.85366	0.571251	3.24492	0.00502396	0.0147907
chr4H	234646076	234648076	11	27	25	6	1	0	0	1	1	1	1	0	0.588519	3.7921	3.20358	0.694195	4.61482	0.000280177	0.00159914
chr4H	234650076	234652076	12	30	34	3	1	1	0	1	1	1	1	0	0.765481	4.07799	3.31251	0.532429	6.2215	1.17107e-05	0.000131461
chr4H	234652076	234654076	11	20	18	5	4	1	0	1	0	1	1	0	1.65937	3.43945	1.78008	0.587256	3.03119	0.00787819	0.0209568
chr4H	234660076	234662076	11	33	30	1	6	1	0	1	0	0	1	0	1.13524	4.00778	2.87254	0.761256	3.77343	0.00163902	0.0062603
chr4H	234666076	234668076	14	30	28	6	5	2	0	1	0	0	0	0	2.11626	4.05886	1.9426	0.494551	3.92801	0.00118137	0.00485721
chr4H	234668076	234670076	7	30	30	3	3	1	0	1	0	0	0	0	1.25703	3.69001	2.43298	0.621733	3.91323	0.00121891	0.00497441
chr4H	234670076	234672902	12	36	28	8	8	3	0	1	0	0	0	0	2.68287	4.06851	1.38563	0.500326	2.76946	0.0135852	0.0319772
chr4H	235557999	235559559	12	18	18	6	1	1	1	1	1	0	0	0	1.11684	3.43303	2.31619	0.585646	3.95493	0.00111599	0.00465075
chr4H	235563559	235565559	19	31	52	19	6	3	1	1	1	1	1	0	2.99854	4.61565	1.61712	0.465998	3.47022	0.00311826	0.0102534
chr4H	235565559	235567559	23	34	35	21	8	7	1	1	1	1	1	0	3.5761	4.55523	0.979135	0.36988	2.64717	0.0174679	0.0388887
chr4H	235567559	235569559	16	39	44	15	4	3	1	1	1	1	1	0	2.6549	4.5441	1.88919	0.43174	4.37577	0.000460563	0.00234968
chr4H	235569559	235571559	34	42	49	18	7	3	1	1	1	1	1	0	3.05167	5.10418	2.0525	0.457516	4.48618	0.000365865	0.00197161
chr4H	235571559	235573559	25	39	75	24	7	7	1	1	1	1	1	0	3.57762	5.12095	1.54332	0.382421	4.03566	0.000941003	0.00408169
chr4H	235575559	235577559	21	29	42	23	7	4	1	1	1	1	1	0	3.30832	4.5162	1.20789	0.446837	2.7032	0.0155723	0.035572
chr4H	235577559	235579559	13	45	59	21	5	5	1	1	1	1	1	0	3.1744	4.66863	1.49423	0.445407	3.35476	0.00398257	0.0123956
chr4H	235579559	235581559	20	21	37	12	5	6	1	1	1	1	1	0	2.94692	4.23506	1.28814	0.411986	3.12666	0.00644663	0.0179532
chr4H	235583559	235585559	15	16	31	8	2	3	1	1	1	1	1	0	1.97292	3.81088	1.83797	0.495607	3.70852	0.00188089	0.00695303
chr4H	236700707	236701740	8	15	28	6	1	5	0	1	0	0	0	0	1.74166	3.3453	1.60364	0.575779	2.78516	0.0131516	0.0311791
chr4H	236878468	236881259	21	46	63	8	6	5	1	0	0	0	0	0	2.7446	5.00694	2.26234	0.387551	5.83753	2.42758e-05	0.000232448
chr4H	236883259	236886049	14	25	28	6	6	7	1	0	0	0	0	0	2.74149	3.9576	1.21611	0.446709	2.72238	0.0149701	0.0344847
chr4H	238137353	238139277	7	21	25	5	4	1	1	1	0	0	0	0	1.65937	3.38819	1.72882	0.609586	2.83606	0.0118358	0.028743
chr4H	238139277	238141277	9	46	30	3	3	2	1	1	1	0	0	0	1.50268	4.07491	2.57222	0.567386	4.53346	0.000331627	0.00182744
chr4H	238141277	238143277	10	31	30	4	3	3	1	1	1	0	0	0	1.80714	3.91663	2.1095	0.495516	4.25717	0.00059036	0.00284731
chr4H	238143277	238145277	13	36	37	6	1	4	1	1	1	0	0	0	1.64516	4.27568	2.63052	0.490632	5.36149	6.15806e-05	0.000485048
chr4H	238145277	238147277	17	51	46	6	5	2	1	1	1	0	0	0	2.11626	4.75612	2.63986	0.470049	5.61614	3.72902e-05	0.000326122
chr4H	238147277	238149277	13	35	41	11	2	6	1	1	1	0	0	0	2.44218	4.31887	1.87669	0.438672	4.27813	0.000564978	0.0027564
chr4H	238149277	238151277	16	30	28	12	3	5	1	1	1	1	0	0	2.60437	4.13888	1.53451	0.404185	3.79655	0.00156062	0.00602505
chr4H	238151277	238153277	20	25	37	10	6	2	1	1	1	0	1	0	2.48537	4.33156	1.84619	0.500786	3.68658	0.00197048	0.0072062
chr4H	238153277	238155277	9	26	28	4	1	3	0	1	1	0	1	0	1.31559	3.71748	2.40189	0.538627	4.45929	0.000386929	0.00205779
chr4H	238155277	238157277	19	40	41	6	4	3	0	1	1	0	1	0	2.16165	4.62112	2.45948	0.414693	5.93084	2.02975e-05	0.000202547
chr4H	238157277	238159277	13	39	29	7	3	3	0	1	1	0	1	0	2.09707	4.18088	2.08381	0.438947	4.74729	0.000213199	0.00129181
chr4H	238161277	238163277	13	28	40	11	6	5	0	0	1	0	1	0	2.91617	4.18049	1.26432	0.40969	3.08604	0.00702158	0.0191711
chr4H	238163277	238165277	12	36	30	10	7	1	0	0	1	0	1	0	2.32273	4.10793	1.78519	0.603997	2.95563	0.00922769	0.0236798
chr4H	238165277	238166976	10	40	36	4	5	3	0	0	1	0	0	0	2.06935	4.16314	2.09379	0.533051	3.92794	0.00118156	0.00485762
chr4H	241276988	241278785	9	33	23	12	4	0	0	1	0	0	0	0	1.59702	3.73792	2.1409	0.800042	2.67598	0.0164669	0.0371522
chr4H	242138246	242139586	9	15	20	2	2	2	0	0	1	0	0	0	1.11651	3.22268	2.10617	0.607318	3.46799	0.00313304	0.0102914
chr4H	242141586	242143586	5	16	25	2	1	6	0	1	1	0	0	0	1.27966	3.04642	1.76676	0.70749	2.49722	0.0236887	0.049461
chr4H	242145586	242147586	9	31	25	5	2	1	0	1	1	0	0	0	1.31837	3.75058	2.43221	0.553972	4.3905	0.000446607	0.00229519
chr4H	242147586	242149586	6	20	24	7	2	3	0	1	1	0	0	0	1.90187	3.24938	1.34751	0.536937	2.50962	0.0231034	0.048485
chr4H	242153586	242155586	10	31	32	8	5	1	1	1	1	1	1	0	2.02286	3.95355	1.93068	0.581518	3.32007	0.00428594	0.0131046
chr4H	242165586	242167586	12	43	58	8	2	2	1	1	1	1	1	0	1.81111	4.5857	2.77459	0.49318	5.62593	3.65845e-05	0.000321356
chr4H	242167586	242169586	16	40	42	8	4	0	1	1	1	1	1	0	1.37813	4.53151	3.15338	0.721869	4.36836	0.000467746	0.00237856
chr4H	242169586	242171586	12	39	35	2	1	1	1	1	1	1	1	0	0.574504	4.24083	3.66633	0.547927	6.69127	4.93298e-06	6.71104e-05
chr4H	242171586	242173586	15	38	42	2	2	1	1	1	1	1	1	0	0.870852	4.46415	3.5933	0.535788	6.70656	4.7985e-06	6.56816e-05
chr4H	242173586	242175586	15	24	34	7	4	1	1	1	1	1	1	0	1.83541	4.08732	2.25192	0.545292	4.12974	0.000771685	0.00349888
chr4H	242175586	242177586	16	33	49	7	1	4	1	1	1	1	1	0	1.72638	4.51281	2.78643	0.482227	5.77825	2.72154e-05	0.00025478
chr4H	242177586	242179586	10	53	42	5	7	3	1	1	1	1	1	0	2.36318	4.40903	2.04585	0.56376	3.62894	0.0022268	0.00790435
chr4H	242179586	242181586	10	28	45	10	3	2	1	1	1	1	1	0	2.12624	4.09251	1.96627	0.511721	3.84246	0.00141594	0.00558824
chr4H	242183586	242185586	12	26	28	6	1	3	1	1	1	1	1	0	1.5243	3.88744	2.36313	0.504383	4.6852	0.000242272	0.00142741
chr4H	242185586	242187586	10	15	23	5	2	1	1	1	1	1	1	0	1.31837	3.36404	2.04567	0.573172	3.56903	0.00252863	0.00871902
chr4H	242187586	242189586	9	35	32	4	5	0	1	1	1	1	1	0	1.13356	3.95917	2.82561	0.780165	3.62181	0.00226075	0.007998
chr4H	242191586	242193586	12	20	19	6	4	2	1	1	1	1	1	0	1.99984	3.52168	1.52185	0.514632	2.95715	0.00919849	0.0236183
chr4H	242201586	242203586	6	20	41	2	3	1	1	1	1	1	1	0	1.06605	3.5557	2.48965	0.700392	3.55465	0.00260698	0.00892416
chr4H	242209586	242211586	10	26	24	5	6	2	1	1	1	1	1	0	2.11835	3.69156	1.57321	0.551164	2.85435	0.0113951	0.0279202
chr4H	242211586	242213586	12	30	26	7	5	3	1	1	1	1	1	0	2.35929	3.92465	1.56537	0.462291	3.38611	0.00372676	0.0117721
chr4H	242213586	242215586	11	28	23	8	2	2	1	1	1	1	1	0	1.81111	3.76483	1.95372	0.492399	3.96776	0.00108614	0.00455432
chr4H	242217586	242219586	13	31	32	8	2	1	1	1	1	1	1	0	1.56545	4.10918	2.54373	0.523845	4.85589	0.000170646	0.00108728
chr4H	242219586	242221586	10	31	43	12	1	3	1	1	1	1	1	0	1.89546	4.12299	2.22752	0.562291	3.96151	0.00110058	0.0046011
chr4H	242231586	242233586	7	27	36	6	4	2	1	1	1	1	1	0	1.99984	3.73584	1.736	0.558741	3.10698	0.0067192	0.0185293
chr4H	242233586	242235586	11	26	34	7	6	3	1	1	1	1	1	0	2.4562	3.94685	1.49065	0.484852	3.07444	0.00719476	0.0195372
chr4H	242235586	242237586	16	18	27	6	2	3	1	1	1	1	1	0	1.82065	3.83537	2.01472	0.483667	4.16551	0.000715723	0.00329808
chr4H	242237586	242239586	13	20	29	9	4	2	1	1	1	1	1	0	2.21523	3.80996	1.59473	0.492798	3.23607	0.00511877	0.0150109
chr4H	242239586	242241586	6	18	20	6	2	0	1	1	1	1	1	0	0.884867	3.08773	2.20286	0.763585	2.88489	0.0106941	0.0265776
chr4H	242241586	242243586	10	27	25	7	5	4	1	1	1	1	1	0	2.48014	3.73576	1.25562	0.457292	2.74578	0.0142656	0.033233
chr4H	242243586	242245586	17	26	38	6	6	2	1	1	1	1	1	0	2.21317	4.27062	2.05745	0.511116	4.0254	0.000961599	0.00414847
chr4H	242245586	242247586	8	33	31	6	4	4	1	1	1	1	0	0	2.2825	3.83933	1.55683	0.494111	3.15077	0.00612764	0.017257
chr4H	242247586	242249586	9	22	29	6	2	5	1	1	1	1	0	0	2.03801	3.64499	1.60698	0.485651	3.30891	0.00438834	0.0133436
chr4H	242249586	242251586	6	12	22	5	1	2	1	1	1	1	0	0	1.26768	2.92012	1.65244	0.615809	2.68336	0.0162196	0.0367139
chr4H	242251586	242253586	15	43	41	5	1	1	1	1	1	1	0	0	1.02202	4.51936	3.49734	0.500368	6.98954	2.89408e-06	4.4611e-05
chr4H	242253586	242255586	9	35	29	8	4	0	1	1	1	1	0	0	1.37813	3.90288	2.52476	0.769248	3.28211	0.00464425	0.0139472
chr4H	242255586	242257586	10	34	26	3	2	2	1	1	1	1	0	0	1.30748	3.88637	2.57889	0.529518	4.87025	0.00016571	0.00106147
chr4H	242257586	242259586	15	42	43	6	3	2	1	1	1	1	0	0	1.85404	4.53357	2.67952	0.44614	6.00602	1.75866e-05	0.000181019
chr4H	242259586	242261586	14	33	32	11	1	4	1	1	1	1	0	0	1.969	4.18825	2.21926	0.510756	4.34504	0.000491109	0.00247001
chr4H	242261586	242263586	18	42	40	4	2	3	1	1	1	1	0	0	1.61194	4.60161	2.98967	0.431457	6.92924	3.22037e-06	4.82859e-05
chr4H	242263586	242265586	14	31	57	6	2	2	1	1	1	1	0	0	1.65884	4.48505	2.82621	0.476935	5.92577	2.04951e-05	0.000204047
chr4H	242265586	242267586	14	40	48	3	3	1	1	1	1	1	0	0	1.25703	4.52824	3.27122	0.538559	6.07402	1.54582e-05	0.000163738
chr4H	242267586	242269586	7	18	29	4	5	1	1	1	1	1	0	0	1.66188	3.38789	1.72601	0.649908	2.65577	0.0171631	0.0383669
chr4H	242269586	242271586	6	26	36	3	1	0	1	1	1	1	0	0	0.23716	3.62627	3.38911	0.74139	4.57129	0.000306603	0.00171725
chr4H	242271586	242273586	6	16	29	3	4	0	0	0	1	0	0	0	0.874504	3.23457	2.36006	0.817157	2.88814	0.0106221	0.0264417
chr4H	242273586	242275586	10	32	41	3	2	1	0	0	1	0	0	0	1.06183	4.1133	3.05147	0.55744	5.47409	4.92809e-05	0.00040632
chr4H	242279586	242281586	8	26	31	4	3	2	0	0	1	0	0	0	1.64533	3.70677	2.06144	0.5413	3.80832	0.00152217	0.00591319
chr4H	242283586	242285586	8	19	14	5	2	3	0	0	1	0	0	0	1.72583	3.08237	1.35653	0.533756	2.54148	0.0216613	0.046085
chr4H	242285586	242287586	9	20	26	3	2	0	0	0	1	0	0	0	0.533508	3.53001	2.9965	0.712807	4.2038	0.000660359	0.00310029
chr4H	247172542	247175036	23	32	38	9	12	8	1	0	0	0	0	0	3.39644	4.56861	1.17217	0.445195	2.63293	0.0179837	0.0398021
chr4H	247180203	247182742	16	50	31	17	2	6	1	1	1	0	0	0	2.68049	4.48222	1.80174	0.465352	3.87177	0.00133073	0.00532439
chr4H	247182742	247184742	25	36	52	16	6	9	1	1	1	0	0	0	3.38391	4.86511	1.4812	0.33439	4.42954	0.000411667	0.00215743
chr4H	249359540	249361540	3	21	21	2	1	0	0	1	1	0	0	0	0.0461829	2.81703	2.77085	0.855276	3.23971	0.00507952	0.0149222
chr4H	249845686	249847686	12	31	36	20	3	6	1	1	1	1	0	0	2.96549	4.12899	1.1635	0.441896	2.63297	0.0179824	0.0398011
chr4H	249857171	249859566	12	31	25	8	4	0	1	1	0	0	0	0	1.37813	3.92054	2.54241	0.750181	3.38907	0.00370347	0.0117161
chr4H	250314643	250317335	22	41	52	15	5	4	1	1	1	0	0	0	2.89218	4.8602	1.96802	0.384311	5.12091	9.96451e-05	0.000710784
chr4H	250317335	250319335	25	32	39	16	6	4	1	1	1	0	0	0	3.02458	4.6341	1.60952	0.416202	3.86717	0.00134375	0.00536438
chr4H	250319335	250322026	23	38	37	18	6	4	1	1	1	0	0	0	3.08951	4.64913	1.55961	0.409938	3.80451	0.0015345	0.00594909
chr4H	254640933	254642366	9	22	22	2	1	6	0	1	1	0	0	0	1.27966	3.48755	2.20788	0.635742	3.47292	0.00310042	0.010205
chr4H	254644366	254646366	17	62	37	10	3	7	1	1	1	0	0	0	2.65456	4.74057	2.086	0.399652	5.21955	8.17326e-05	0.000607084
chr4H	254646366	254648366	33	61	59	20	3	8	1	1	1	0	0	0	3.0945	5.40189	2.3074	0.371519	6.2107	1.19499e-05	0.00013351
chr4H	254648366	254650366	21	56	50	16	7	8	1	1	1	1	1	0	3.41344	4.98396	1.57052	0.326344	4.81248	0.000186499	0.00116335
chr4H	254650366	254652366	22	62	47	16	12	6	1	1	1	1	1	0	3.58078	5.0336	1.45282	0.403478	3.60074	0.00236413	0.00827701
chr4H	254652366	254654366	29	66	42	13	7	8	1	1	1	1	1	0	3.29954	5.17179	1.87225	0.342231	5.4707	4.96107e-05	0.000408633
chr4H	254654366	254656366	31	73	64	20	7	9	1	1	1	1	1	0	3.59013	5.51148	1.92134	0.296639	6.47704	7.28965e-06	9.08592e-05
chr4H	254656366	254658366	27	37	42	13	7	6	1	1	1	0	1	0	3.17053	4.80433	1.6338	0.369829	4.41772	0.000421941	0.00219828
chr4H	254658366	254660366	19	52	50	16	8	6	1	1	1	0	0	0	3.35704	4.88197	1.52493	0.365185	4.17577	0.000700444	0.00324514
chr4H	254660366	254662366	15	52	31	7	2	6	1	1	1	0	0	0	2.19957	4.46547	2.2659	0.445264	5.08889	0.000106293	0.000747373
chr4H	254662366	254664366	13	37	30	6	5	3	1	1	1	0	0	0	2.27806	4.17087	1.89281	0.464252	4.07711	0.000862203	0.00381597
chr4H	254664366	254665799	10	21	18	5	2	0	1	1	0	0	0	0	0.790049	3.41005	2.62	0.719965	3.63906	0.00217949	0.00777709
chr4H	255911819	255913819	9	38	34	6	2	6	0	0	1	0	0	0	2.11835	4.03976	1.92142	0.496319	3.87134	0.00133194	0.00532867
chr4H	256162405	256164179	10	18	23	8	0	4	0	0	1	0	0	0	1.16008	3.4641	2.30402	0.754818	3.05242	0.00753513	0.020257
chr4H	256164179	256166179	13	30	36	11	3	5	1	1	1	0	0	0	2.55704	4.1584	1.60136	0.407361	3.93105	0.0011738	0.0048348
chr4H	256168179	256170179	12	32	25	8	1	4	1	1	1	0	0	0	1.79742	3.93822	2.14079	0.512912	4.1738	0.000703358	0.00325627
chr4H	258586594	258588594	12	14	30	6	4	1	0	1	1	0	0	0	1.75418	3.58584	1.83166	0.600934	3.04802	0.00760505	0.0204053
chr4H	258588594	258590594	11	14	35	4	4	0	0	1	1	0	0	0	1.01715	3.62244	2.60529	0.783203	3.32646	0.00422846	0.0129648
chr4H	258594594	258596594	12	22	15	9	4	0	1	1	1	1	0	0	1.44126	3.4409	1.99964	0.789168	2.53386	0.0219984	0.0466514
chr4H	258596594	258598594	10	33	25	5	2	7	1	1	1	1	1	0	2.09235	3.84738	1.75503	0.49979	3.51154	0.00285665	0.0095759
chr4H	258598594	258600594	8	13	25	6	2	2	1	1	1	1	1	0	1.65884	3.20252	1.54368	0.552541	2.79378	0.0129192	0.0307538
chr4H	258608594	258610594	15	28	29	12	0	2	1	1	1	1	1	0	1.09631	4.08185	2.98554	0.746227	4.00084	0.0010128	0.00431534
chr4H	258610594	258612594	9	22	26	6	4	2	1	1	1	1	1	0	1.99984	3.58265	1.58281	0.515994	3.0675	0.00730029	0.0197601
chr4H	258612594	258614594	8	22	26	3	2	2	1	1	1	1	1	0	1.30748	3.51377	2.20629	0.555116	3.97447	0.00107085	0.00450594
chr4H	258614594	258616594	8	19	21	8	2	2	1	1	1	1	1	1	1.81111	3.31131	1.50021	0.525452	2.85508	0.0113777	0.0278884
chr4H	258618594	258620594	11	19	21	4	1	2	1	1	1	1	1	1	1.15378	3.49851	2.34473	0.544197	4.30861	0.000530018	0.00262436
chr4H	258626594	258628594	11	22	25	6	6	1	1	1	1	1	1	1	1.96751	3.67861	1.7111	0.603065	2.83734	0.0118045	0.0286856
chr4H	258630594	258632594	7	19	13	5	2	0	1	1	1	1	1	1	0.790049	2.96332	2.17327	0.762723	2.84936	0.0115137	0.0281451
chr4H	258638594	258640594	7	18	28	8	2	3	1	1	1	1	1	1	1.97292	3.36785	1.39493	0.524807	2.65799	0.0170853	0.0382286
chr4H	258640594	258642594	6	18	30	4	2	2	1	1	1	1	1	1	1.45013	3.31865	1.86852	0.585805	3.18966	0.00564542	0.0162039
chr4H	258642594	258644594	7	31	22	2	3	3	1	1	1	1	1	1	1.47352	3.53144	2.05793	0.62595	3.28768	0.00458986	0.0138162
chr4H	258644594	258646594	12	33	34	5	2	4	1	1	1	1	1	1	1.84669	4.13105	2.28436	0.456145	5.00796	0.000125202	0.000851907
chr4H	258646594	258648594	17	17	24	8	4	2	1	1	1	1	1	1	2.1521	3.77325	1.62114	0.517579	3.13217	0.00637239	0.0177926
chr4H	258654594	258656594	10	21	23	7	3	2	1	1	1	1	1	1	1.93526	3.54909	1.61383	0.496425	3.2509	0.00496089	0.0146546
chr4H	258656594	258658594	13	33	41	8	6	2	1	1	1	1	1	1	2.36543	4.28608	1.92065	0.501954	3.82634	0.00146514	0.00573694
chr4H	258658594	258660594	9	23	27	8	4	2	1	1	1	1	1	1	2.1521	3.62877	1.47667	0.507303	2.91083	0.0101318	0.02548
chr4H	258662594	258664594	8	25	17	5	3	2	1	1	1	1	1	1	1.75922	3.34338	1.58416	0.538824	2.94002	0.0095334	0.0242961
chr4H	258682594	258684594	8	24	41	8	2	1	1	1	1	1	1	1	1.56545	3.82264	2.25719	0.593051	3.80606	0.00152947	0.00593496
chr4H	258684594	258686594	13	21	31	7	4	2	1	1	1	1	1	1	2.08106	3.87502	1.79396	0.491405	3.65067	0.00212646	0.00762924
chr4H	258686594	258688594	10	23	37	7	0	6	1	1	1	1	1	1	1.26588	3.87103	2.60515	0.762831	3.4151	0.00350472	0.0112307
chr4H	258688594	258690594	8	27	36	2	2	2	1	1	1	1	1	1	1.11651	3.81335	2.69684	0.597015	4.51721	0.000343015	0.00187678
chr4H	258704594	258706594	14	28	24	12	6	2	1	1	1	1	1	1	2.58433	3.9326	1.34827	0.50773	2.65549	0.0171728	0.0383823
chr4H	258708594	258710594	11	25	23	4	5	2	1	1	1	1	1	1	1.90754	3.70193	1.79439	0.547523	3.27728	0.00469193	0.0140544
chr4H	258710594	258712594	14	20	22	7	6	2	1	1	1	1	1	1	2.29439	3.69677	1.40238	0.530894	2.64155	0.0176698	0.0392484
chr4H	258712594	258714594	16	29	24	10	4	2	1	1	1	1	1	1	2.27204	4.03213	1.76009	0.480471	3.66325	0.00207046	0.00747357
chr4H	258718594	258720594	14	23	34	7	7	2	1	1	1	1	1	1	2.37741	4.02245	1.64504	0.532268	3.09063	0.00695413	0.019025
chr4H	258720594	258722594	12	19	24	3	4	3	1	1	1	1	1	1	1.81029	3.62607	1.81578	0.54784	3.31444	0.00433737	0.013218
chr4H	258724594	258726594	9	14	24	5	3	2	1	1	1	1	1	1	1.75922	3.28856	1.52934	0.5416	2.82374	0.0121421	0.0292981
chr4H	258726594	258728594	15	28	24	7	4	1	1	1	1	1	1	1	1.83541	3.9739	2.1385	0.548796	3.89671	0.00126228	0.00510878
chr4H	258728594	258730594	14	32	27	5	6	5	1	1	1	1	1	1	2.49752	4.07402	1.5765	0.472738	3.33482	0.00415424	0.0127889
chr4H	258732594	258734594	9	39	26	5	4	1	1	1	1	1	1	1	1.65937	3.90093	2.24156	0.591903	3.78705	0.00159236	0.00611921
chr4H	258736594	258738594	9	29	21	11	0	0	1	1	1	1	1	1	0.27501	3.61431	3.3393	0.876045	3.8118	0.00151099	0.00588109
chr4H	258742594	258744594	12	23	31	7	4	1	1	1	1	1	1	1	1.83541	3.87766	2.04226	0.556099	3.67247	0.00203037	0.00737002
chr4H	258748594	258750594	7	36	31	5	4	3	1	1	1	1	1	1	2.06683	3.81033	1.7435	0.54714	3.18656	0.00568243	0.016285
chr4H	258750594	258752594	19	33	32	8	3	4	1	1	1	1	1	1	2.28897	4.37173	2.08276	0.399591	5.21222	8.29417e-05	0.000614499
chr4H	258752594	258754594	8	31	26	8	3	4	1	1	1	1	1	1	2.28897	3.70406	1.41509	0.474845	2.98011	0.00876754	0.0227611
chr4H	258754594	258756594	11	34	37	6	3	1	1	1	1	1	1	1	1.60839	4.14451	2.53612	0.537706	4.71655	0.000227118	0.00135545
chr4H	258760594	258762594	13	27	27	6	6	2	1	1	1	1	1	1	2.21317	3.93529	1.72212	0.519297	3.31625	0.00432079	0.0131824
chr4H	258762594	258764594	11	19	23	6	4	3	1	1	1	1	1	1	2.16165	3.55021	1.38856	0.480901	2.88742	0.0106379	0.0264696
chr4H	258764594	258766594	14	27	32	8	5	0	1	1	1	1	1	1	1.49454	4.07664	2.5821	0.760833	3.39377	0.00366675	0.0116245
chr4H	258766594	258768594	11	22	23	7	5	3	1	1	1	1	1	1	2.35929	3.63114	1.27186	0.47559	2.67427	0.0165249	0.0372613
chr4H	258786594	258788594	11	28	25	3	3	0	1	1	1	1	1	1	0.728708	3.8123	3.08359	0.7176	4.2971	0.000542959	0.0026745
chr4H	258788594	258790594	7	23	29	8	0	2	1	1	1	1	1	1	0.877415	3.52319	2.64577	0.762613	3.46935	0.00312403	0.0102683
chr4H	258794594	258796594	15	25	36	3	6	2	1	1	1	1	1	1	1.86181	4.1427	2.28089	0.581252	3.9241	0.0011912	0.00488829
chr4H	258800594	258802594	13	17	40	15	3	3	1	1	1	1	1	1	2.50911	3.90467	1.39557	0.51084	2.73191	0.0146792	0.0339633
chr4H	258804594	258806594	10	21	18	3	3	2	1	1	1	1	1	1	1.50268	3.41005	1.90736	0.559669	3.40802	0.00355773	0.0113579
chr4H	258806594	258808594	14	40	33	10	4	4	1	1	1	1	1	1	2.5547	4.31318	1.75848	0.404573	4.3465	0.000489617	0.002464
chr4H	258816594	258818594	11	18	26	8	2	1	1	1	1	1	1	1	1.56545	3.59027	2.02482	0.56183	3.60397	0.00234795	0.00823257
chr4H	258826594	258828594	9	19	44	2	3	0	1	1	1	1	1	1	0.53773	3.803	3.26527	0.774452	4.21623	0.00064334	0.00304028
chr4H	258838594	258840594	15	28	31	11	4	3	1	1	1	1	1	1	2.48548	4.11997	1.63449	0.430011	3.80104	0.00154582	0.00598223
chr4H	258840594	258842594	8	20	27	3	5	1	1	1	1	1	1	1	1.51924	3.48265	1.96341	0.651965	3.01153	0.00820949	0.021646
chr4H	258842594	258844594	11	43	41	1	5	1	1	1	1	1	1	1	1.03833	4.33451	3.29618	0.734975	4.48476	0.000366951	0.0019756
chr4H	258854594	258856594	13	33	21	7	4	2	1	1	1	1	1	0	2.08106	3.90384	1.82278	0.495932	3.67547	0.00201749	0.00733309
chr4H	258858594	258860594	9	21	19	4	4	3	1	1	1	1	1	0	1.95293	3.37866	1.42573	0.529342	2.6934	0.0158887	0.036143
chr4H	258860594	258862594	13	16	12	4	3	1	1	1	1	1	1	0	1.39967	3.18813	1.78845	0.629345	2.84177	0.0116965	0.0284861
chr4H	258862594	258864594	8	25	20	8	2	1	1	1	1	1	1	0	1.56545	3.43534	1.86989	0.579745	3.22537	0.00523566	0.0152764
chr4H	258864594	258866594	18	25	28	1	4	1	1	1	1	1	1	0	0.921909	4.10847	3.18656	0.697563	4.56814	0.000308613	0.00172602
chr4H	258872594	258874594	4	16	19	4	1	1	1	1	1	1	1	0	0.908124	2.76622	1.8581	0.683501	2.7185	0.0150898	0.0347131
chr4H	258882594	258884594	6	25	35	4	3	1	1	1	1	1	1	0	1.39967	3.58837	2.18869	0.634969	3.44693	0.00327608	0.0106504
chr4H	258884594	258886594	11	22	26	8	2	5	1	1	1	1	1	0	2.19027	3.70097	1.5107	0.457974	3.29865	0.00448463	0.0135752
chr4H	258890594	258892594	10	19	22	6	3	2	1	1	1	1	1	0	1.85404	3.4686	1.61456	0.505363	3.19485	0.00558401	0.0160648
chr4H	258894594	258896594	14	22	22	4	2	1	1	1	1	1	1	0	1.20447	3.74942	2.54495	0.54311	4.68588	0.000241933	0.0014258
chr4H	258896594	258898594	8	21	29	3	3	3	1	1	1	1	1	0	1.66449	3.55039	1.8859	0.557061	3.38545	0.00373197	0.0117862
chr4H	258898594	258900594	8	23	34	9	3	1	1	1	1	1	1	0	1.82378	3.6917	1.86792	0.589122	3.17068	0.00587585	0.0167254
chr4H	258900594	258902594	9	24	31	6	1	1	1	1	1	1	1	0	1.11684	3.73127	2.61443	0.573747	4.55677	0.000315972	0.00175806
chr4H	258902594	258904594	10	20	26	8	2	2	1	1	1	1	0	0	1.81111	3.59199	1.78088	0.504733	3.52836	0.00275649	0.00931817
chr4H	258910594	258912594	10	30	30	8	5	2	1	1	1	0	0	0	2.26852	3.89839	1.62987	0.50778	3.2098	0.00541066	0.0156764
chr4H	258912594	258914594	5	26	26	5	3	2	1	1	1	0	0	0	1.75922	3.33672	1.5775	0.598975	2.63366	0.017957	0.0397529
chr4H	258916594	258918594	6	25	20	6	2	3	1	1	0	0	0	0	1.82065	3.26921	1.44856	0.542995	2.66772	0.0167481	0.0376593
chr4H	258920594	258922594	10	20	35	6	2	3	1	0	0	0	0	0	1.82065	3.76193	1.94128	0.493668	3.93235	0.00117058	0.0048246
chr4H	258928594	258930082	6	31	13	2	0	3	1	0	0	0	0	0	0.344624	3.14592	2.80129	0.809136	3.46208	0.00317255	0.0103924
chr4H	259133253	259134278	7	8	14	1	0	3	0	0	1	0	0	0	0.054686	2.53526	2.48057	0.87615	2.83122	0.0119553	0.0289575
chr4H	264695793	264697793	14	45	49	13	4	6	1	1	1	0	0	0	2.87419	4.60594	1.73176	0.388455	4.45806	0.000387922	0.00206138
chr4H	264697793	264699793	17	38	41	12	6	4	0	1	1	0	0	0	2.867	4.52547	1.65847	0.397615	4.17105	0.000707434	0.00326882
chr4H	264699793	264701078	4	16	13	3	0	2	0	1	1	0	0	0	0.373793	2.55249	2.1787	0.815972	2.67007	0.0166677	0.0375129
chr4H	265400751	265402751	13	20	13	10	3	0	0	0	1	0	0	0	1.35227	3.35562	2.00335	0.795013	2.5199	0.0226286	0.0476916
chr4H	265404751	265406751	6	26	31	4	3	3	0	0	1	0	0	0	1.80714	3.54064	1.7335	0.571093	3.03541	0.0078088	0.0208128
chr4H	265406751	265408196	9	22	29	4	1	3	0	0	1	0	0	0	1.31559	3.64499	2.3294	0.543707	4.28429	0.000557725	0.0027275
chr4H	265481357	265483471	13	18	19	4	4	2	1	1	1	0	0	0	1.79112	3.51129	1.72017	0.54859	3.13562	0.00632629	0.0176941
chr4H	265483471	265485471	15	18	25	9	3	2	1	1	1	1	1	0	2.06944	3.75277	1.68333	0.499681	3.36881	0.00386583	0.0121136
chr4H	265485471	265487471	18	23	23	6	6	3	1	1	1	1	1	0	2.37498	3.95016	1.57518	0.502661	3.13369	0.00635202	0.0177485
chr4H	265487471	265489471	26	22	34	14	5	4	1	1	1	1	1	1	2.85432	4.37129	1.51697	0.459433	3.30183	0.0044546	0.0135021
chr4H	265489471	265491471	20	38	38	10	10	9	1	1	1	1	1	1	3.40559	4.57984	1.17426	0.390686	3.00563	0.00831159	0.021849
chr4H	265491471	265493471	29	57	49	16	7	13	1	1	1	1	1	1	3.63591	5.17817	1.54225	0.300682	5.12917	9.80004e-05	0.000700944
chr4H	265493471	265495471	26	40	40	13	2	7	1	1	1	1	1	1	2.60201	4.7969	2.1949	0.418645	5.24286	7.80067e-05	0.000584966
chr4H	265495471	265497471	26	45	47	18	10	5	1	1	1	1	1	1	3.46423	4.9554	1.49117	0.400028	3.72766	0.00180605	0.00674312
chr4H	265497471	265499471	22	22	48	11	6	11	1	1	1	1	1	0	3.27088	4.46792	1.19704	0.413781	2.89294	0.0105164	0.0262367
chr4H	265499471	265501471	19	30	28	7	3	3	1	1	1	1	1	0	2.09707	4.24233	2.14526	0.430368	4.98471	0.000131251	0.000884534
chr4H	265501471	265503471	23	33	44	9	9	10	1	1	1	1	1	0	3.33885	4.66993	1.33108	0.399095	3.33525	0.00415052	0.01278
chr4H	265503471	265505471	11	17	16	2	2	0	1	1	1	1	1	0	0.342531	3.28347	2.94094	0.744666	3.94934	0.00112927	0.00469423
chr4H	265505471	265507471	15	15	20	6	0	4	1	1	1	0	0	0	1.00782	3.52585	2.51804	0.75525	3.33404	0.00416111	0.0128037
chr4H	265509471	265512168	7	22	17	2	1	0	1	1	1	0	0	0	0.0461829	3.19508	3.1489	0.737692	4.26859	0.000576392	0.00279799
chr4H	267783757	267786369	12	43	34	6	2	1	0	0	0	1	0	1	1.41319	4.27877	2.86559	0.521337	5.49661	4.71418e-05	0.000392552
chr4H	267786369	267788369	10	21	21	6	4	4	0	0	0	1	0	1	2.2825	3.49739	1.21489	0.468241	2.59458	0.0194468	0.0423575
chr4H	267788369	267790369	9	25	31	14	3	2	0	0	0	1	0	1	2.30944	3.7539	1.44445	0.527485	2.73838	0.0144848	0.0336036
chr4H	267794369	267796369	7	32	18	7	2	1	0	0	0	1	1	1	1.49441	3.43535	1.94093	0.605706	3.20442	0.00547238	0.015806
chr4H	267798369	267800369	7	32	34	3	0	2	0	0	0	1	1	1	0.373793	3.79756	3.42376	0.725033	4.72222	0.000224482	0.00134433
chr4H	267802369	267804369	9	23	20	6	1	0	0	0	0	0	1	1	0.588519	3.45803	2.86951	0.721058	3.97959	0.00105931	0.00446771
chr4H	267806369	267808369	7	26	30	2	1	2	0	0	0	0	1	1	0.820159	3.61051	2.79035	0.615829	4.53105	0.000333296	0.0018343
chr4H	267808369	267810369	15	19	42	41	33	50	0	0	0	0	1	1	5.66212	4.07944	-1.58267	0.367516	-4.3064	0.000532485	0.00263356
chr4H	267818369	267820369	11	23	23	28	10	27	0	0	0	0	1	1	4.48348	3.65573	-0.827748	0.328688	-2.51834	0.0226997	0.0478094
chr4H	267826369	267828369	8	12	17	0	1	1	0	1	1	1	1	1	-0.338993	2.94018	3.27917	0.911429	3.59784	0.00237872	0.00831261
chr4H	267828369	267830369	9	15	24	3	1	1	0	1	1	1	1	1	0.765481	3.32628	2.5608	0.602363	4.25125	0.000597735	0.00287496
chr4H	267830369	267832369	7	15	28	6	0	0	0	0	1	0	0	1	-0.0488243	3.26779	3.31661	0.845127	3.9244	0.00119045	0.00488603
chr4H	267834369	267836369	16	50	40	351	127	227	0	0	1	0	0	1	8.374	4.62829	-3.74571	0.257905	-14.5236	1.08064e-10	3.40944e-08
chr4H	267836369	267838369	13	79	48	203	86	107	0	0	1	0	0	1	7.47821	4.86542	-2.61279	0.391791	-6.66882	5.13749e-06	6.92239e-05
chr4H	267838369	267840369	10	27	34	45	23	33	0	0	1	0	0	1	5.31129	3.91146	-1.39983	0.321756	-4.35059	0.000485442	0.00244893
chr4H	267842369	267844369	11	42	28	194	45	64	0	0	0	0	0	1	6.83418	4.10294	-2.73124	0.36713	-7.43944	1.32458e-06	2.48014e-05
chr4H	267844369	267846243	15	69	63	251	66	130	0	0	0	0	0	1	7.5391	5.03158	-2.50753	0.341645	-7.33957	1.57184e-06	2.81035e-05
chr4H	272051753	272055349	53	108	87	14	11	12	1	1	1	0	0	0	3.77354	6.23703	2.46349	0.308726	7.97953	5.36986e-07	1.27205e-05
chr4H	273933862	273935515	9	44	46	10	5	7	0	1	0	0	0	0	2.91678	4.29516	1.37839	0.461751	2.98513	0.00867595	0.0225742
chr4H	275343278	275345729	16	62	57	16	14	3	0	1	0	0	0	0	3.36919	4.95257	1.58338	0.54806	2.88906	0.0106017	0.026405
chr4H	276051332	276053332	17	26	42	12	6	6	1	1	0	0	0	0	3.04383	4.32807	1.28424	0.388028	3.30965	0.00438152	0.0133259
chr4H	276057332	276059332	10	26	22	12	2	3	0	1	0	0	0	0	2.19181	3.64207	1.45025	0.493923	2.9362	0.00960979	0.0244486
chr4H	276061332	276063332	9	33	34	4	3	5	0	1	0	0	0	0	2.02449	3.96109	1.9366	0.509198	3.80323	0.00153868	0.00596038
chr4H	276067332	276069332	17	31	43	7	10	4	1	0	0	0	0	0	2.85527	4.43934	1.58406	0.495697	3.19563	0.00557478	0.0160434
chr4H	276071332	276073332	10	42	35	11	4	5	1	1	0	0	0	0	2.70284	4.17425	1.47141	0.437324	3.36458	0.00390061	0.0121935
chr4H	276263927	276266179	16	49	44	5	1	0	0	1	0	0	0	0	0.493702	4.67172	4.17802	0.628333	6.64937	5.32185e-06	7.11219e-05
chr4H	276271695	276273695	8	32	40	8	4	6	0	1	0	0	0	0	2.61161	3.96826	1.35666	0.476533	2.84694	0.0115718	0.0282554
chr4H	276273695	276275695	17	42	49	4	3	3	0	1	0	0	0	0	1.80714	4.68383	2.87669	0.439764	6.54144	6.47792e-06	8.29946e-05
chr4H	276275695	276277695	13	51	26	1	4	4	0	1	0	0	0	0	1.45023	4.26858	2.81835	0.700567	4.02295	0.000966592	0.00416389
chr4H	276277695	276279695	12	36	43	5	0	0	0	1	1	0	0	0	-0.143642	4.31428	4.45792	0.732673	6.08446	1.51558e-05	0.000161212
chr4H	276283695	276285695	15	25	24	4	3	1	0	1	1	0	0	0	1.39967	3.911	2.51133	0.546242	4.59747	0.000290418	0.00164489
chr4H	276285695	276287695	9	22	22	6	3	5	0	1	1	0	0	0	2.23321	3.48755	1.25434	0.467262	2.68444	0.0161837	0.0366519
chr4H	276287695	276289695	10	27	17	10	3	3	0	1	1	0	0	0	2.28805	3.51695	1.22889	0.48384	2.53988	0.0217317	0.0462012
chr4H	276291695	276293695	10	44	39	5	2	4	0	1	1	0	0	0	1.84669	4.26232	2.41562	0.490057	4.92927	0.000146914	0.000966077
chr4H	276293695	276295695	11	24	24	3	2	0	0	1	1	0	0	0	0.533508	3.70352	3.17001	0.693019	4.57421	0.00030475	0.00170919
chr4H	276297695	276299695	13	21	20	6	2	1	0	1	1	0	0	0	1.41319	3.62535	2.21216	0.548646	4.03203	0.000948233	0.00410464
chr4H	276299695	276301695	7	33	28	5	3	3	0	1	1	0	0	0	1.92103	3.70365	1.78262	0.532168	3.34973	0.00402525	0.0124917
chr4H	276301695	276303695	8	35	32	5	2	2	0	1	1	0	0	0	1.56403	3.89029	2.32627	0.529976	4.38938	0.000447649	0.00229912
chr4H	276303695	276305695	9	43	42	5	6	2	0	1	1	0	0	0	2.11835	4.23003	2.11168	0.579368	3.6448	0.00215314	0.00770317
chr4H	276305695	276307695	8	40	39	9	5	3	0	1	1	0	0	0	2.49346	4.07819	1.58473	0.518402	3.05695	0.00746376	0.0201032
chr4H	276307695	276309695	12	29	41	3	2	0	0	1	1	0	0	0	0.533508	4.16651	3.633	0.67287	5.39926	5.71355e-05	0.000456466
chr4H	276309695	276311695	14	41	34	3	4	6	0	1	1	0	0	0	2.10798	4.34407	2.23609	0.514977	4.34211	0.000494132	0.00248209
chr4H	276311695	276313695	14	37	47	5	1	0	0	1	1	0	0	0	0.493702	4.47261	3.97891	0.64486	6.17019	1.28939e-05	0.000141982
chr4H	276313695	276315695	11	42	31	2	3	0	0	1	1	0	0	0	0.53773	4.16111	3.62338	0.726497	4.98746	0.000130519	0.000880976
chr4H	276315695	276317695	13	27	36	7	1	1	0	1	1	0	0	0	1.19806	4.09985	2.90179	0.544123	5.33296	6.51729e-05	0.000506623
chr4H	276317695	276319695	15	43	42	6	0	3	0	1	1	0	0	0	0.886961	4.5332	3.64624	0.669205	5.44861	5.18212e-05	0.000422865
chr4H	276319695	276321695	16	31	38	3	6	2	0	1	0	0	0	0	1.86181	4.33193	2.47012	0.567464	4.35291	0.000483097	0.00243961
chr4H	276325695	276328025	14	51	41	15	6	3	0	1	0	0	0	0	2.86823	4.57354	1.7053	0.460071	3.70661	0.00188852	0.00697452
chr4H	276830080	276832507	13	41	50	6	2	2	0	1	0	0	0	0	1.65884	4.52127	2.86243	0.465658	6.14706	1.34672e-05	0.000146886
chr4H	276832507	276834507	11	41	38	4	5	0	0	1	0	0	0	0	1.13356	4.26428	3.13071	0.7619	4.10909	0.000806004	0.00362101
chr4H	276834507	276836507	7	27	28	7	3	1	0	1	0	0	0	0	1.68961	3.59204	1.90243	0.59214	3.2128	0.00537648	0.0155933
chr4H	276838507	276840507	8	22	32	5	3	6	0	1	1	0	0	0	2.21873	3.6324	1.41367	0.505174	2.79838	0.0127969	0.0305238
chr4H	276842507	276844507	11	38	37	5	3	3	0	1	1	0	0	0	1.92103	4.20655	2.28551	0.468842	4.8748	0.000164177	0.00105371
chr4H	276844507	276846507	8	34	41	0	3	4	0	1	1	0	0	0	0.680875	4.01622	3.33534	0.954868	3.49299	0.0029713	0.00986706
chr4H	276846507	276848507	11	43	50	3	2	0	0	1	1	0	0	0	0.533508	4.44859	3.91508	0.678855	5.76719	2.78035e-05	0.000258983
chr4H	276854507	276856507	13	32	33	6	5	2	0	1	0	0	0	0	2.11626	4.14447	2.02822	0.493762	4.10768	0.000808393	0.00362917
chr4H	276856507	276858507	13	35	35	4	3	2	0	1	0	0	0	0	1.64533	4.22811	2.58278	0.482636	5.35141	6.28255e-05	0.000492195
chr4H	276858507	276860507	4	29	33	4	3	1	0	1	1	0	0	0	1.39967	3.40934	2.00967	0.709852	2.8311	0.0119581	0.0289631
chr4H	276860507	276862507	12	39	38	8	4	2	0	1	1	0	1	0	2.1521	4.28798	2.13588	0.478337	4.46522	0.000382181	0.00203866
chr4H	276862507	276864507	13	35	43	8	2	2	0	1	1	0	1	0	1.81111	4.34623	2.53512	0.467364	5.4243	5.43722e-05	0.000438907
chr4H	276864507	276866507	14	44	43	9	2	3	1	1	1	0	1	0	2.03605	4.51827	2.48223	0.438846	5.65626	3.44833e-05	0.00030672
chr4H	276866507	276868507	12	46	38	8	3	2	1	1	0	0	1	0	2.00631	4.38025	2.37394	0.475324	4.99437	0.000128701	0.000871038
chr4H	276872507	276874507	19	47	42	1	4	2	1	1	1	0	1	0	1.16756	4.72513	3.55756	0.643015	5.53263	4.39181e-05	0.000371187
chr4H	276874507	276876507	12	42	52	7	7	0	1	1	1	0	1	0	1.60343	4.50965	2.90622	0.806322	3.60429	0.00234637	0.00822959
chr4H	276880507	276882507	9	51	40	4	1	3	1	1	1	0	1	1	1.31559	4.29749	2.9819	0.559549	5.32911	6.56744e-05	0.000509409
chr4H	276882507	276884507	10	43	38	6	4	1	1	1	1	0	1	1	1.75418	4.23456	2.48037	0.573382	4.32587	0.000511214	0.00254895
chr4H	276886507	276888507	7	31	33	5	3	2	1	1	1	0	1	1	1.75922	3.76279	2.00356	0.552871	3.62392	0.00225065	0.00797145
chr4H	276890507	276892507	7	33	26	9	3	2	1	1	1	0	1	1	2.06944	3.66136	1.59192	0.543014	2.93165	0.00970148	0.0246301
chr4H	276894507	276896507	11	30	41	9	3	5	1	1	1	0	1	0	2.4486	4.13372	1.68512	0.431811	3.90245	0.00124704	0.00506289
chr4H	276896507	276898507	13	43	42	8	5	1	1	1	1	0	1	0	2.02286	4.44765	2.42478	0.559973	4.33018	0.000506621	0.00253163
chr4H	276898507	276900507	13	46	23	5	6	2	1	1	1	0	1	0	2.11835	4.14099	2.02264	0.556724	3.6331	0.00220723	0.00785427
chr4H	276900507	276902507	9	44	44	5	7	1	1	1	1	0	1	0	1.95571	4.26961	2.3139	0.659799	3.50697	0.00288445	0.00964781
chr4H	276910507	276912507	9	34	33	12	3	2	1	1	1	0	1	0	2.2252	3.96063	1.73543	0.519952	3.33767	0.00412933	0.0127326
chr4H	276912507	276914507	9	24	29	7	2	3	1	1	1	0	1	0	1.90187	3.69315	1.79127	0.484958	3.69367	0.00194108	0.00712235
chr4H	276918507	276920507	6	18	17	5	0	3	1	1	1	0	1	0	0.792143	2.99576	2.20362	0.768019	2.86922	0.0110482	0.0272561
chr4H	276922507	276924507	12	33	27	7	3	7	1	1	1	0	1	0	2.46359	3.99924	1.53566	0.429847	3.57256	0.00250976	0.00867239
chr4H	276924507	276926507	7	14	20	5	1	1	1	1	1	0	1	0	1.02202	3.03857	2.01655	0.61922	3.25659	0.00490162	0.0145265
chr4H	276926507	276928507	11	20	18	3	3	2	1	1	1	0	1	0	1.50268	3.43945	1.93677	0.557969	3.4711	0.00311244	0.0102374
chr4H	276930507	276932507	13	19	26	3	6	3	1	1	1	0	1	0	2.02362	3.71934	1.69572	0.582733	2.90995	0.0101504	0.0255154
chr4H	276934507	276936507	11	8	18	7	1	1	1	1	1	0	1	0	1.19806	2.94157	1.74351	0.678412	2.56999	0.0204443	0.044058
chr4H	276944507	276946507	8	36	32	7	5	3	1	1	0	0	1	0	2.35929	3.906	1.54672	0.514671	3.00525	0.00831812	0.021863
chr4H	276946507	276948507	3	37	36	3	1	2	1	1	0	0	1	0	1.01114	3.43925	2.42812	0.779777	3.11386	0.00662264	0.0183206
chr4H	276950507	276952507	9	32	42	6	4	2	1	1	0	0	1	0	1.99984	4.06516	2.06532	0.527749	3.91346	0.00121832	0.00497253
chr4H	276952507	276954507	13	30	37	7	4	6	1	1	0	0	1	0	2.54057	4.17411	1.63355	0.412784	3.95739	0.00111021	0.00463152
chr4H	276958507	276960507	7	11	12	3	1	2	1	1	0	0	1	0	1.01114	2.61995	1.60881	0.642095	2.50556	0.0232933	0.0488075
chr4H	276962507	276964507	10	37	39	12	6	4	1	1	0	0	1	0	2.867	4.16552	1.29853	0.456284	2.84588	0.0115972	0.0282995
chr4H	276964507	276966507	9	34	37	8	1	0	1	1	0	0	1	0	0.740783	4.02619	3.28541	0.731291	4.49261	0.000361007	0.00195226
chr4H	276966507	276968507	11	35	33	5	4	1	1	1	0	0	1	0	1.65937	4.09511	2.43574	0.559565	4.35292	0.00048309	0.00243961
chr4H	276968507	276970507	16	33	39	1	4	2	1	1	1	0	1	0	1.16756	4.38165	3.21408	0.659893	4.87061	0.000165588	0.00106097
chr4H	276970507	276972507	13	26	27	5	5	2	1	1	1	0	1	0	2.02144	3.91434	1.8929	0.514124	3.6818	0.00199056	0.00726192
chr4H	276978507	276980507	10	51	35	2	1	3	1	1	0	0	1	0	0.981968	4.28288	3.30091	0.58739	5.61963	3.70373e-05	0.00032443
chr4H	276980507	276982507	12	38	38	5	1	1	1	1	0	0	1	0	1.02202	4.27348	3.25146	0.526549	6.17503	1.27771e-05	0.000140911
chr4H	276982507	276984507	21	37	33	7	7	1	1	1	0	0	1	0	2.13175	4.5136	2.38184	0.582448	4.08937	0.00084021	0.00374104
chr4H	276984507	276986507	11	35	42	9	4	5	1	1	0	0	1	0	2.5944	4.23341	1.63901	0.425085	3.85573	0.00137669	0.00546775
chr4H	276986507	276988507	14	33	41	6	5	1	1	1	0	0	1	0	1.8706	4.33033	2.45973	0.555935	4.4245	0.000416022	0.00217467
chr4H	276992507	276994507	8	31	41	3	3	3	1	1	0	0	0	0	1.66449	3.96477	2.30027	0.566785	4.05846	0.000896803	0.00393409
chr4H	276994507	276996507	8	33	41	2	5	1	1	1	0	0	0	0	1.32826	3.99958	2.67132	0.696636	3.8346	0.00143973	0.00566163
chr4H	276996507	276998507	7	39	37	6	1	0	1	0	0	0	0	0	0.588519	3.95634	3.36782	0.745094	4.51999	0.000341038	0.00186767
chr4H	276998507	277000241	8	27	29	4	3	1	1	0	0	0	0	0	1.39967	3.68959	2.28992	0.584342	3.9188	0.00120462	0.0049308
chr4H	277002249	277004390	8	45	43	7	6	1	0	1	0	0	0	0	2.04874	4.20009	2.15135	0.649323	3.31322	0.00434854	0.0132465
chr4H	278152710	278154428	9	16	20	2	1	2	0	1	0	0	0	0	0.820159	3.25804	2.43788	0.610458	3.99352	0.00102858	0.00436748
chr4H	278158428	278160428	12	37	25	9	3	6	0	1	1	0	0	0	2.52894	4.01914	1.4902	0.424251	3.51255	0.00285051	0.00955977
chr4H	279427360	279429360	14	46	64	21	5	5	0	1	0	0	0	0	3.1744	4.77208	1.59768	0.441104	3.62201	0.00225981	0.00799599
chr4H	279472133	279474752	12	64	59	17	7	13	0	1	0	0	0	0	3.66931	4.81832	1.14901	0.416412	2.75931	0.0138729	0.0325134
chr4H	280093263	280095710	15	56	59	8	4	3	0	1	0	0	0	0	2.31391	4.87665	2.56273	0.433735	5.90853	2.11826e-05	0.000209366
chr4H	280114583	280116840	14	50	36	16	10	2	0	1	0	0	0	0	3.02013	4.48783	1.4677	0.563098	2.60648	0.0189812	0.0415463
chr4H	280497043	280498474	10	30	25	9	4	1	0	1	0	0	0	0	1.96958	3.79432	1.82474	0.570487	3.19857	0.00554035	0.015966
chr4H	280870791	280872791	14	57	48	20	6	2	0	1	1	0	0	0	2.86511	4.72646	1.86134	0.540704	3.44245	0.00330739	0.0107285
chr4H	280973927	280975927	15	47	45	11	8	4	0	1	1	0	0	0	2.9753	4.6226	1.6473	0.436067	3.77763	0.00162449	0.00621802
chr4H	280975927	280977927	14	41	42	11	12	4	0	1	1	0	0	0	3.19903	4.46528	1.26625	0.492449	2.57133	0.0203886	0.0439642
chr4H	280977927	280979927	13	43	44	13	7	7	0	1	1	0	0	0	3.23935	4.47437	1.23502	0.387133	3.19018	0.00563923	0.0161907
chr4H	280979927	280982889	12	40	61	15	6	8	0	1	0	0	0	0	3.29494	4.57435	1.27942	0.413938	3.09085	0.00695097	0.0190192
chr4H	281081726	281084859	20	73	66	17	13	12	0	1	0	0	0	0	3.9733	5.2632	1.2899	0.361921	3.56405	0.00255552	0.00879236
chr4H	281945642	281947642	19	55	33	17	8	7	0	1	0	0	0	0	3.45926	4.67485	1.21559	0.37413	3.24911	0.00497967	0.0146948
chr4H	282694129	282696129	13	31	28	5	2	5	0	0	0	1	0	1	1.94319	4.03285	2.08966	0.457663	4.56592	0.000310032	0.00173224
chr4H	282696129	282698129	17	20	24	9	2	5	0	0	0	1	0	1	2.2534	3.86273	1.60932	0.466109	3.45268	0.00323641	0.0105532
chr4H	282698129	282700129	10	34	38	11	2	4	0	0	0	1	0	1	2.26534	4.10347	1.83812	0.475958	3.86194	0.00135871	0.0054125
chr4H	282704129	282706129	5	25	29	5	2	4	0	0	0	1	0	1	1.84669	3.3773	1.53061	0.584642	2.61803	0.0185393	0.0407809
chr4H	282724129	282726129	12	27	24	9	3	3	1	1	1	1	1	1	2.23125	3.82049	1.58924	0.447133	3.55429	0.00260896	0.00892868
chr4H	282734129	282736129	8	31	28	3	6	5	0	1	0	1	1	1	2.24098	3.74635	1.50537	0.594795	2.53091	0.0221301	0.0468726
chr4H	282762129	282764129	10	23	21	5	2	5	1	1	1	1	1	1	1.94319	3.5477	1.6045	0.490042	3.27422	0.00472239	0.0141245
chr4H	282772129	282774129	10	23	23	6	0	9	1	1	1	1	1	1	1.36715	3.5994	2.23224	0.790857	2.82256	0.0121718	0.0293475
chr4H	282925913	282928747	12	62	41	17	5	6	0	1	0	0	0	0	3.1379	4.5911	1.4532	0.436061	3.33257	0.0041741	0.0128317
chr4H	283358450	283361739	153	310	273	70	45	26	1	0	0	0	0	0	5.83041	8.1468	2.31639	0.345402	6.70635	4.8003e-06	6.56978e-05
chr4H	283630026	283631781	11	42	38	18	4	7	0	1	0	0	0	0	3.12184	4.27774	1.15591	0.42048	2.74901	0.0141708	0.0330686
chr4H	283775990	283778392	15	39	16	10	1	7	1	1	0	0	0	0	2.16302	3.92873	1.76571	0.581673	3.03558	0.00780604	0.0208079
chr4H	283778392	283779769	10	15	22	4	4	2	1	0	0	0	0	0	1.79112	3.33877	1.54764	0.559053	2.76833	0.013617	0.0320325
chr4H	283985645	283987645	11	36	28	6	8	3	0	1	0	0	0	0	2.53061	4.01687	1.48626	0.530556	2.80133	0.0127191	0.0303819
chr4H	283987645	283989645	20	53	48	14	7	16	0	1	0	0	0	0	3.65908	4.90013	1.24105	0.327436	3.7902	0.00158177	0.00608731
chr4H	283991645	283993040	10	30	49	8	5	9	0	1	0	0	0	0	2.91052	4.17984	1.26932	0.457744	2.773	0.0134862	0.0318005
chr4H	284497652	284499666	12	27	38	8	4	4	1	1	0	0	0	0	2.43477	4.08319	1.64842	0.429699	3.83623	0.00143475	0.00564721
chr4H	284499666	284501666	22	37	37	11	9	9	1	1	1	0	0	0	3.39916	4.60731	1.20815	0.371813	3.24936	0.00497705	0.0146895
chr4H	284693188	284695834	7	73	47	6	3	3	0	1	0	0	0	0	2.01585	4.44492	2.42907	0.610038	3.98183	0.0010543	0.00445057
chr4H	285171469	285173663	15	30	45	16	8	3	0	0	1	0	0	0	3.05935	4.37206	1.31271	0.47852	2.74327	0.0143394	0.0333559
chr4H	285790053	285792053	15	34	38	6	1	1	0	1	1	0	0	0	1.11684	4.34466	3.22782	0.513832	6.28185	1.04618e-05	0.000120308
chr4H	285792053	285794053	9	26	18	10	2	2	0	1	1	0	0	0	1.93104	3.46632	1.53527	0.530486	2.89409	0.0104913	0.0261864
chr4H	286064138	286065962	5	35	33	9	2	3	0	1	0	0	0	0	2.03605	3.63832	1.60227	0.603437	2.65524	0.0171816	0.0383956
chr4H	286067962	286069962	8	24	31	8	5	2	0	1	1	0	0	0	2.26852	3.66239	1.39387	0.535624	2.60234	0.0191421	0.0418222
chr4H	286071962	286073786	11	23	32	4	1	2	0	1	0	0	0	0	1.15378	3.84419	2.69041	0.524883	5.12573	9.86817e-05	0.000705022
chr4H	286166542	286168437	10	41	32	7	6	4	0	1	0	0	0	0	2.57706	4.10947	1.53241	0.481135	3.185	0.00570118	0.0163266
chr4H	286192687	286193913	6	26	18	8	0	2	0	1	0	0	0	0	0.877415	3.2313	2.35389	0.785922	2.99506	0.00849747	0.0222144
chr4H	286193913	286195913	18	52	43	20	10	7	1	1	0	0	0	0	3.67165	4.76264	1.09099	0.372123	2.9318	0.00969829	0.0246239
chr4H	286195913	286197913	18	46	42	17	8	8	1	1	1	0	0	0	3.51945	4.68049	1.16104	0.340981	3.40501	0.00358051	0.0114117
chr4H	286197913	286199913	14	39	50	23	6	6	1	1	0	0	0	0	3.40214	4.53759	1.13546	0.40751	2.78633	0.0131199	0.0311231
chr4H	286199913	286201670	10	30	15	7	4	1	0	1	0	0	0	0	1.83541	3.50496	1.66956	0.602677	2.77024	0.0135635	0.031943
chr4H	286399347	286403094	31	67	83	27	13	5	0	1	1	0	0	0	3.83503	5.61338	1.77835	0.43114	4.12475	0.000779839	0.00352711
chr4H	286518816	286520267	6	21	19	3	1	2	0	0	1	0	0	0	1.01114	3.14365	2.13251	0.611118	3.48952	0.00299318	0.00992777
chr4H	286520267	286522267	11	25	30	5	2	3	0	0	1	0	0	0	1.72583	3.85347	2.12763	0.473169	4.49656	0.000358053	0.00194115
chr4H	286522267	286524267	13	29	39	13	4	6	0	0	1	0	0	0	2.87419	4.18546	1.31128	0.392419	3.34152	0.00409578	0.0126544
chr4H	286526267	286527717	16	20	23	4	1	1	0	0	1	0	0	0	0.908124	3.80207	2.89394	0.556461	5.20063	8.48914e-05	0.000625606
chr4H	286718101	286720101	10	30	24	3	0	4	1	1	1	0	0	0	0.656458	3.77107	3.11461	0.721058	4.3195	0.000518075	0.00257698
chr4H	286728101	286730101	6	16	18	7	0	1	0	1	0	0	0	0	0.560719	2.96336	2.40264	0.788927	3.04545	0.00764612	0.02049
chr4H	286730101	286732101	10	22	15	4	3	1	0	1	0	0	0	0	1.39967	3.33292	1.93325	0.594534	3.25171	0.00495245	0.0146361
chr4H	286732101	286734079	8	24	15	4	0	3	0	1	0	0	0	0	0.678245	3.25022	2.57197	0.747551	3.44053	0.00332082	0.0107664
chr4H	288090242	288093055	26	34	42	12	6	11	1	0	0	0	0	0	3.31821	4.73424	1.41603	0.352486	4.01727	0.00097826	0.00420308
chr4H	288475706	288477697	12	31	38	12	7	5	0	0	1	0	0	0	3.04652	4.15999	1.11348	0.417403	2.66763	0.0167511	0.0376644
chr4H	288479697	288481687	14	25	40	9	6	5	0	0	1	0	0	0	2.80773	4.16184	1.35411	0.422001	3.20878	0.00542225	0.0157008
chr4H	290536360	290538754	9	32	37	12	3	5	0	1	1	0	1	0	2.60437	3.99241	1.38804	0.457207	3.03592	0.00780045	0.0207977
chr4H	290544754	290546754	9	26	28	5	2	7	1	1	1	1	1	0	2.09235	3.71748	1.62514	0.505445	3.21526	0.00534863	0.0155321
chr4H	290548754	290550754	12	20	32	4	3	3	1	1	1	1	0	0	1.80714	3.81859	2.01145	0.498242	4.0371	0.000938146	0.00407266
chr4H	290550754	290552754	9	26	20	143	46	80	1	1	1	1	0	0	6.78075	3.52598	-3.25477	0.290648	-11.1983	5.0195e-09	5.43091e-07
chr4H	290558754	290560754	8	30	35	3	4	2	1	1	1	1	1	1	1.64848	3.85576	2.20728	0.58814	3.75298	0.00171163	0.00646736
chr4H	290564754	290566754	13	17	15	6	2	5	1	1	1	1	1	1	2.03801	3.34643	1.30842	0.512708	2.55198	0.0212055	0.0453461
chr4H	290566754	290568754	4	26	31	3	2	3	1	1	1	1	1	1	1.46929	3.31291	1.84361	0.671009	2.74753	0.0142142	0.0331442
chr4H	290568754	290570754	9	14	26	7	3	1	1	1	1	1	1	1	1.68961	3.33417	1.64456	0.591684	2.77947	0.0133073	0.0314701
chr4H	290574754	290576754	9	41	28	3	1	0	1	1	1	1	1	1	0.23716	3.97115	3.73399	0.684652	5.45386	5.12877e-05	0.000419563
chr4H	290576754	290578754	12	47	27	10	4	2	1	1	1	1	1	1	2.27204	4.19672	1.92468	0.501286	3.83948	0.00142491	0.00561644
chr4H	290580754	290582754	13	21	24	7	1	4	1	1	1	1	1	1	1.72638	3.72895	2.00257	0.518994	3.85856	0.00136848	0.00544293
chr4H	290592754	290594754	9	27	25	11	2	2	1	1	1	1	1	1	1.98268	3.67378	1.69111	0.522713	3.23525	0.00512766	0.015028
chr4H	290596754	290598754	12	37	38	10	7	6	1	1	1	1	1	1	3.02789	4.2586	1.23071	0.41326	2.97804	0.00880554	0.0228405
chr4H	290602754	290604754	11	44	36	10	2	2	1	1	1	1	1	1	1.93104	4.27274	2.3417	0.501968	4.66504	0.000252561	0.00147491
chr4H	290604754	290606754	9	41	29	11	4	4	1	1	1	1	1	1	2.60634	3.9912	1.38486	0.466597	2.968	0.0089924	0.0232084
chr4H	290610754	290612754	12	35	28	7	7	5	1	1	1	1	1	1	2.75658	4.0528	1.29622	0.455891	2.84326	0.0116603	0.0284242
chr4H	290614754	290616754	20	36	33	5	4	3	1	1	1	1	1	1	2.06683	4.46882	2.40199	0.440759	5.44966	5.17148e-05	0.000422194
chr4H	290622754	290624754	11	26	14	5	3	4	1	1	1	1	1	1	2.04189	3.44304	1.40114	0.512878	2.73193	0.0146785	0.0339626
chr4H	290624754	290626754	9	25	27	7	4	3	1	1	1	1	1	1	2.24287	3.67497	1.4321	0.476218	3.00723	0.00828377	0.021791
chr4H	290626754	290628754	13	26	46	4	5	3	1	1	1	1	1	1	2.06935	4.21964	2.15029	0.519781	4.13691	0.000760125	0.00345853
chr4H	290628754	290630754	22	37	37	7	6	6	1	1	1	1	1	1	2.7539	4.60731	1.85342	0.401609	4.61498	0.000280081	0.00159876
chr4H	290630754	290632754	14	28	30	6	4	3	1	1	1	1	1	1	2.16165	4.05992	1.89827	0.446762	4.24896	0.000600613	0.00288571
chr4H	290642754	290644754	16	38	39	7	3	5	1	1	1	1	1	1	2.31443	4.46032	2.14589	0.394108	5.44493	5.22002e-05	0.000425191
chr4H	290644754	290646754	14	59	38	6	3	4	1	1	1	1	1	1	2.13671	4.61159	2.47488	0.439242	5.63443	3.59828e-05	0.000317285
chr4H	290646754	290648754	13	43	43	10	6	0	1	1	1	1	1	1	1.71139	4.46116	2.74977	0.790183	3.47992	0.0030548	0.0100847
chr4H	290648754	290650754	9	31	35	7	6	3	1	1	1	1	1	1	2.4562	3.94288	1.48668	0.507614	2.92877	0.00975985	0.0247487
chr4H	290650754	290652754	13	39	36	9	10	3	1	1	1	1	1	1	2.86859	4.30464	1.43605	0.513932	2.79424	0.0129071	0.0307317
chr4H	290652754	290654754	17	55	46	5	3	3	1	1	1	1	1	1	1.92103	4.79842	2.87738	0.422603	6.80872	3.99283e-06	5.6951e-05
chr4H	290654754	290656754	11	35	35	8	4	2	1	1	1	1	1	1	2.1521	4.12881	1.97671	0.486413	4.06384	0.000886668	0.00389898
chr4H	290658754	290660754	9	31	37	8	4	2	1	1	1	1	1	1	2.1521	3.97474	1.82264	0.514135	3.54505	0.0026606	0.00906599
chr4H	290668754	290670754	15	25	32	11	5	0	1	1	1	1	1	1	1.66611	4.07524	2.40912	0.780679	3.08593	0.00702311	0.0191748
chr4H	290676754	290678754	9	23	31	6	2	4	1	1	1	1	1	1	1.94151	3.70771	1.7662	0.485464	3.63816	0.00218366	0.00778861
chr4H	290678754	290680754	17	30	26	8	5	2	1	1	1	1	1	1	2.26852	4.13303	1.86451	0.485351	3.84157	0.00141862	0.00559577
chr4H	290684754	290686754	11	30	27	11	4	3	1	1	1	1	1	1	2.48548	3.89454	1.40906	0.450445	3.12816	0.00642638	0.0179048
chr4H	290688754	290690754	8	19	27	4	4	3	1	1	1	1	1	1	1.95293	3.45437	1.50144	0.53983	2.78132	0.0132564	0.0313737
chr4H	290690754	290692754	16	32	38	8	5	6	1	1	1	1	1	1	2.72802	4.3496	1.62158	0.388782	4.17092	0.000707619	0.00326926
chr4H	290692754	290694754	15	33	30	8	5	4	1	1	1	1	1	1	2.55118	4.19264	1.64145	0.415158	3.9538	0.00111866	0.00465883
chr4H	290694754	290696754	16	31	29	10	7	9	1	1	1	1	1	1	3.21039	4.17717	0.966781	0.379563	2.54709	0.0214165	0.0456958
chr4H	290696754	290698754	13	25	29	10	3	2	1	1	1	1	1	1	2.12624	3.93339	1.80715	0.476404	3.79331	0.00157138	0.0060577
chr4H	290698754	290700754	16	33	29	11	6	5	1	1	1	1	1	1	2.91617	4.21198	1.29581	0.393449	3.29346	0.00453409	0.0136896
chr4H	290704754	290706754	9	36	24	2	3	2	1	1	1	1	1	1	1.31171	3.81065	2.49894	0.603975	4.13749	0.000759198	0.00345533
chr4H	290706754	290708754	14	22	26	7	5	1	1	1	1	1	1	1	1.95182	3.84453	1.8927	0.57354	3.30004	0.00447151	0.0135427
chr4H	290708754	290710754	19	28	42	11	4	3	1	1	1	1	1	1	2.48548	4.43623	1.95075	0.426106	4.57809	0.000302311	0.00169755
chr4H	290710754	290712754	7	19	28	2	4	2	1	1	1	1	1	1	1.4575	3.39762	1.94012	0.651084	2.97983	0.00877272	0.0227716
chr4H	290722754	290724754	9	28	26	10	4	4	1	1	1	1	1	1	2.5547	3.71634	1.16164	0.447341	2.59676	0.0193609	0.0422079
chr4H	290724754	290726754	9	20	24	8	3	4	1	1	1	1	1	1	2.28897	3.4844	1.19543	0.458963	2.60462	0.0190531	0.0416683
chr4H	290726754	290728754	19	37	44	13	4	3	1	1	1	1	1	1	2.57649	4.61817	2.04168	0.413299	4.93995	0.000143754	0.000948762
chr4H	290728754	290730754	10	28	21	6	2	1	1	1	1	1	1	1	1.41319	3.65679	2.2436	0.550845	4.07303	0.000869664	0.00384002
chr4H	290730754	290732754	7	25	33	5	3	5	1	1	1	1	1	1	2.13839	3.64328	1.50489	0.522367	2.88091	0.010783	0.0267412
chr4H	290732754	290734754	7	23	19	5	2	3	1	1	1	1	1	1	1.72583	3.28257	1.55674	0.528702	2.94446	0.0094456	0.024122
chr4H	290734754	290736754	6	21	19	8	0	3	1	1	1	1	1	1	1.03922	3.14365	2.10442	0.783807	2.68488	0.0161693	0.0366271
chr4H	290736754	290738754	12	25	25	6	3	4	1	1	1	1	1	1	2.13671	3.80104	1.66433	0.444922	3.74072	0.0017567	0.00659839
chr4H	290742754	290744754	5	19	20	5	3	0	1	1	1	1	1	1	0.985249	3.01404	2.02879	0.795535	2.55022	0.0212809	0.0454708
chr4H	290744754	290746754	14	41	33	4	2	2	1	1	1	1	1	1	1.45013	4.32698	2.87685	0.468055	6.14638	1.34844e-05	0.000146999
chr4H	290748754	290750754	11	32	18	10	3	2	1	1	1	1	1	1	2.12624	3.70006	1.57382	0.514002	3.06189	0.00738689	0.0199419
chr4H	290754754	290756754	8	23	30	5	4	3	1	1	1	1	1	1	2.06683	3.62007	1.55324	0.516245	3.00873	0.00825774	0.0217424
chr4H	290758754	290760754	13	28	28	4	4	1	1	1	1	0	1	1	1.54547	3.97625	2.43078	0.561455	4.32943	0.000507414	0.00253476
chr4H	290760754	290762754	20	31	28	6	6	5	1	1	1	0	1	1	2.59234	4.29155	1.69921	0.447988	3.79299	0.00157244	0.00605961
chr4H	290766754	290768754	13	21	17	6	4	0	1	1	1	0	1	1	1.22586	3.53339	2.30752	0.765225	3.01548	0.00814182	0.0215023
chr4H	290768754	290770754	9	24	25	7	3	4	1	1	1	0	1	1	2.21793	3.60846	1.39053	0.45954	3.02591	0.00796593	0.0211391
chr4H	290772754	290774754	12	24	32	11	1	6	1	1	1	1	1	1	2.14583	3.9194	1.77356	0.534447	3.3185	0.00430024	0.0131372
chr4H	290774754	290776754	15	28	32	13	8	3	1	1	1	1	1	1	2.94545	4.13814	1.19269	0.470476	2.53507	0.0219445	0.046565
chr4H	290784754	290786754	8	24	21	7	2	3	0	1	1	0	0	0	1.90187	3.4404	1.53853	0.500079	3.07657	0.00716263	0.019468
chr4H	290786754	290788754	10	24	28	8	2	5	0	0	1	0	0	0	2.19027	3.73508	1.54481	0.461959	3.34404	0.00407396	0.0126036
chr4H	290788754	290790754	10	47	34	4	4	0	0	0	1	0	0	0	1.01715	4.22055	3.2034	0.750369	4.2691	0.000575772	0.0027956
chr4H	290790754	290792856	12	48	46	2	4	1	0	0	1	0	0	0	1.21185	4.5138	3.30195	0.622267	5.30632	6.8723e-05	0.00052846
chr4H	291706620	291708265	5	16	19	3	2	1	1	0	0	0	0	0	1.06183	2.8905	1.82867	0.651577	2.80653	0.0125829	0.03012
chr4H	291710265	291712265	7	25	20	4	2	4	1	0	0	0	0	0	1.73279	3.35783	1.62504	0.541788	2.9994	0.00842068	0.0220579
chr4H	291718265	291720265	20	16	30	8	4	3	1	0	0	0	0	0	2.31391	3.96528	1.65137	0.499891	3.30345	0.00443931	0.0134656
chr4H	291722265	291724265	19	29	36	15	9	4	1	0	0	0	0	0	3.20925	4.36728	1.15803	0.441237	2.62452	0.0182954	0.0403564
chr4H	291726265	291728265	8	26	24	6	3	1	1	0	0	0	0	0	1.60839	3.5607	1.95231	0.57359	3.40368	0.00359063	0.0114359
chr4H	291728265	291730265	8	22	17	1	5	1	1	0	0	0	0	0	1.03833	3.2726	2.23427	0.777465	2.87379	0.0109439	0.0270555
chr4H	291732265	291734265	7	16	30	2	1	1	1	0	0	0	0	0	0.574504	3.34256	2.76806	0.647253	4.27663	0.000566755	0.00276352
chr4H	291736265	291738265	9	24	31	3	3	3	1	0	0	0	0	0	1.66449	3.73127	2.06678	0.541182	3.81901	0.00148807	0.00580897
chr4H	292364323	292366323	10	31	22	11	4	4	1	1	1	0	0	0	2.60634	3.73982	1.13348	0.444905	2.54769	0.0213906	0.0456488
chr4H	292366323	292368323	16	46	45	17	8	10	1	1	1	0	0	0	3.62107	4.64928	1.02822	0.337111	3.05008	0.00757222	0.0203354
chr4H	292368323	292370323	15	29	34	12	7	4	1	1	1	0	0	0	2.95001	4.19235	1.24234	0.422908	2.93761	0.00958146	0.0243915
chr4H	292473148	292475148	31	35	48	14	12	9	1	1	1	1	1	0	3.68994	4.9342	1.24426	0.396795	3.13578	0.00632417	0.0176904
chr4H	292479148	292481148	21	15	27	13	2	2	1	1	1	1	1	0	2.07369	3.89923	1.82555	0.574752	3.17624	0.00580747	0.0165711
chr4H	292483148	292485148	20	33	36	16	4	10	1	1	1	1	1	0	3.21871	4.47016	1.25145	0.360304	3.47332	0.00309782	0.0101977
chr4H	292489148	292491148	16	38	32	16	6	4	1	0	1	1	1	0	3.02458	4.34695	1.32237	0.41296	3.20217	0.00549839	0.0158692
chr4H	292491148	292493148	10	16	30	16	2	1	1	0	1	1	1	0	1.94193	3.55094	1.60901	0.637502	2.52393	0.0224448	0.0473933
chr4H	292493148	292495148	9	17	21	3	2	0	1	0	1	1	1	0	0.533508	3.319	2.78549	0.725316	3.84038	0.00142221	0.00560785
chr4H	292499148	292501148	20	32	45	9	4	6	1	1	1	1	1	0	2.67474	4.58113	1.90639	0.373622	5.10245	0.000103423	0.000732256
chr4H	292503148	292505148	30	25	47	18	1	5	1	0	1	1	0	0	2.33534	4.715	2.37965	0.588008	4.04697	0.000918796	0.00400905
chr4H	292505148	292507148	16	17	36	6	4	3	1	0	1	1	0	0	2.16165	3.96851	1.80686	0.494684	3.65255	0.00211802	0.00760427
chr4H	292513148	292515148	15	28	41	24	2	7	1	1	1	1	0	0	2.94028	4.28022	1.33994	0.500364	2.67794	0.0164011	0.0370387
chr4H	292515148	292517148	13	25	33	9	5	5	1	1	1	1	0	0	2.71082	4.0073	1.29648	0.410343	3.1595	0.00601592	0.0170237
chr4H	292519148	292521148	20	23	41	17	4	3	1	1	1	1	0	0	2.72379	4.34427	1.62049	0.474644	3.41411	0.00351213	0.0112479
chr4H	292531148	292533148	13	21	21	10	4	2	1	0	0	0	0	0	2.27204	3.65303	1.38099	0.499395	2.76533	0.0137015	0.0321942
chr4H	292533148	292535148	20	19	41	15	5	1	1	0	0	0	0	0	2.36386	4.23875	1.87489	0.621671	3.0159	0.00813476	0.0214884
chr4H	292535148	292536267	7	13	12	4	1	1	1	0	0	0	0	0	0.908124	2.71063	1.8025	0.645515	2.79235	0.0129576	0.0308221
chr4H	293808244	293810244	16	53	52	32	6	9	1	1	1	1	1	0	3.76867	4.81176	1.04309	0.393483	2.65093	0.0173341	0.0386626
chr4H	293810244	293812244	25	24	45	15	8	10	1	1	1	1	1	0	3.55218	4.55649	1.0043	0.390248	2.5735	0.0202989	0.043812
chr4H	293939856	293941592	49	106	101	41	11	14	0	0	1	0	0	0	4.44176	6.26465	1.82289	0.286459	6.36352	8.9885e-06	0.000106768
chr4H	294038060	294040060	18	38	41	9	4	6	0	1	0	0	0	0	2.67474	4.55988	1.88514	0.365453	5.15838	9.24079e-05	0.000669419
chr4H	294078925	294080925	8	30	24	14	0	5	0	0	0	1	0	0	1.55972	3.64021	2.08048	0.816455	2.54819	0.0213688	0.0456112
chr4H	294530860	294532860	8	17	25	7	1	5	0	0	0	1	1	0	1.82289	3.34929	1.5264	0.560958	2.72106	0.0150106	0.0345612
chr4H	295442908	295444671	7	28	25	7	3	4	1	0	0	0	0	0	2.21793	3.54759	1.32966	0.495495	2.68349	0.0162152	0.0367064
chr4H	295444671	295446671	9	18	17	4	3	2	1	0	0	0	0	0	1.64533	3.23078	1.58545	0.546074	2.90336	0.0102907	0.0257943
chr4H	295446671	295448671	19	39	38	12	10	1	1	0	0	0	0	0	2.61689	4.56337	1.94648	0.627754	3.10071	0.00680837	0.0187192
chr4H	295448671	295450671	21	29	28	3	4	6	1	0	0	0	0	0	2.10798	4.28395	2.17596	0.523394	4.15741	0.000728026	0.00334419
chr4H	295450671	295452433	10	28	18	8	2	1	1	0	0	0	0	0	1.56545	3.56944	2.00399	0.570746	3.51118	0.0028588	0.00958132
chr4H	296803317	296805317	13	42	36	15	5	6	1	1	0	0	0	0	3.06901	4.34604	1.27702	0.387479	3.29572	0.0045125	0.0136389
chr4H	298186492	298189440	29	56	46	28	11	18	1	1	1	1	0	0	4.34562	5.13191	0.786283	0.281643	2.79177	0.0129731	0.030851
chr4H	298363017	298365570	15	37	37	9	4	2	0	1	0	0	0	0	2.21523	4.37652	2.16128	0.456657	4.73284	0.000219629	0.00132231
chr4H	298365570	298367570	13	34	45	11	5	3	0	1	0	0	0	0	2.6019	4.3562	1.7543	0.446268	3.93105	0.00117382	0.0048348
chr4H	298367570	298370123	19	30	30	10	0	6	0	1	1	0	0	0	1.45686	4.28175	2.8249	0.750598	3.76353	0.00167377	0.00636149
chr4H	298600575	298602740	16	39	39	14	3	1	1	1	1	0	0	0	2.06379	4.47482	2.41103	0.550804	4.3773	0.000459092	0.00234417
chr4H	298602740	298604740	22	25	36	16	6	8	1	1	1	0	0	0	3.33042	4.3735	1.04307	0.376149	2.77304	0.0134853	0.0318
chr4H	298604740	298606740	20	29	36	10	7	3	1	1	1	0	0	0	2.7302	4.39825	1.66806	0.456116	3.65709	0.00209771	0.00754918
chr4H	298606740	298608740	13	33	32	8	7	2	1	1	1	0	0	0	2.44845	4.144	1.69555	0.516658	3.28176	0.00464772	0.0139538
chr4H	298608740	298611079	8	25	34	11	0	7	1	0	1	0	0	0	1.57731	3.73789	2.16059	0.81315	2.65705	0.017118	0.0382916
chr4H	299185752	299187752	20	61	38	11	7	8	1	1	1	0	0	0	3.20853	4.84473	1.6362	0.367342	4.45415	0.000391093	0.00207339
chr4H	299187752	299189752	26	53	42	18	3	4	1	1	1	0	0	0	2.73039	4.98235	2.25197	0.414522	5.43268	5.34785e-05	0.000433225
chr4H	299189752	299192146	13	38	31	8	3	8	1	1	0	0	0	0	2.59482	4.20451	1.60969	0.416268	3.86695	0.00134436	0.00536638
chr4H	299410269	299412269	13	40	45	17	5	9	0	1	0	0	0	0	3.32039	4.44688	1.12649	0.373732	3.01416	0.00816449	0.0215458
chr4H	299412269	299414789	9	31	37	13	5	3	0	1	0	0	0	0	2.69291	3.97474	1.28183	0.488692	2.62299	0.0183526	0.0404561
chr4H	300001246	300003246	5	23	21	7	0	2	0	0	0	0	1	0	0.806374	3.14725	2.34087	0.793233	2.95105	0.00931638	0.0238619
chr4H	300003246	300005246	5	26	34	9	1	1	0	0	0	0	1	0	1.33223	3.49006	2.15782	0.688785	3.13279	0.00636397	0.0177765
chr4H	300009246	300011246	11	30	21	4	6	3	0	0	0	0	1	0	2.16626	3.75149	1.58522	0.547418	2.89582	0.0104535	0.0261076
chr4H	300021246	300023246	9	38	29	14	5	2	0	0	0	1	1	0	2.57166	3.94876	1.37711	0.539397	2.55305	0.0211595	0.0452667
chr4H	300027246	300029246	11	31	31	12	5	7	0	0	0	1	1	0	3.01574	3.99172	0.975984	0.390775	2.49756	0.0236725	0.0494322
chr4H	300029246	300031246	8	36	32	9	6	3	0	0	0	1	1	0	2.59037	3.906	1.31563	0.516223	2.54857	0.0213523	0.0455876
chr4H	300047246	300049246	8	40	25	10	4	3	0	0	0	1	1	0	2.43385	3.82383	1.38998	0.50727	2.74012	0.0144328	0.0335168
chr4H	300250702	300252702	14	44	56	14	6	9	1	1	1	1	1	0	3.31057	4.67025	1.35968	0.374224	3.63333	0.00220617	0.00785204
chr4H	300270104	300271825	13	45	51	27	3	3	0	1	0	0	0	0	2.83453	4.58471	1.75018	0.542442	3.22648	0.00522343	0.0152494
chr4H	300576362	300578371	9	40	16	10	1	4	0	1	0	0	0	0	1.91736	3.63969	1.72233	0.595868	2.89046	0.0105708	0.0263458
chr4H	304765916	304767916	21	35	47	12	10	3	0	1	1	0	0	0	3.02436	4.68556	1.6612	0.482134	3.44552	0.00328591	0.0106725
chr4H	304767916	304769037	9	10	10	5	1	0	0	1	1	0	0	0	0.493702	2.61355	2.11985	0.802084	2.64293	0.0176199	0.0391585
chr4H	304792265	304794265	7	29	35	4	1	1	0	0	0	0	1	0	0.908124	3.75939	2.85127	0.603206	4.72686	0.00022235	0.00133474
chr4H	304794265	304796265	21	36	32	6	5	2	0	0	0	0	1	0	2.11626	4.4807	2.36444	0.478336	4.94306	0.000142847	0.00094399
chr4H	304796265	304798265	11	30	34	3	4	1	0	0	0	0	1	0	1.40282	4.02635	2.62353	0.590076	4.44608	0.000397719	0.00210078
chr4H	304798265	304800265	11	26	40	4	2	2	0	0	0	0	1	0	1.45013	4.04004	2.58991	0.503209	5.14679	9.45858e-05	0.000681763
chr4H	304800265	304803004	12	48	49	10	3	2	0	0	0	0	1	0	2.12624	4.55014	2.42389	0.488522	4.96168	0.000137537	0.000917667
chr4H	304818669	304820669	14	17	26	7	2	3	0	0	0	0	1	0	1.90187	3.7024	1.80052	0.48542	3.7092	0.00187815	0.00694557
chr4H	304820669	304822669	7	38	33	3	7	0	0	0	0	0	1	0	1.17085	3.87627	2.70542	0.866635	3.12176	0.00651353	0.0180879
chr4H	304822669	304824669	7	28	34	4	5	1	0	0	0	0	1	0	1.66188	3.72328	2.0614	0.648605	3.1782	0.00578345	0.0165157
chr4H	304824669	304826669	14	26	40	3	1	3	0	0	0	0	1	0	1.17295	4.18359	3.01065	0.517671	5.81576	2.53151e-05	0.00024056
chr4H	304826669	304828669	9	20	29	7	4	4	0	0	0	0	1	0	2.36373	3.59234	1.22861	0.468032	2.62506	0.018275	0.0403238
chr4H	304828669	304830669	5	19	30	3	2	0	0	0	0	0	1	0	0.533508	3.24496	2.71145	0.785629	3.45132	0.00324577	0.010578
chr4H	304830669	304832669	15	26	28	7	7	3	0	0	0	0	1	0	2.53922	4.02066	1.48144	0.485102	3.05386	0.0075123	0.0202092
chr4H	304832669	304834669	7	23	19	7	3	1	0	0	0	0	1	0	1.68961	3.28257	1.59296	0.592376	2.68911	0.0160294	0.0363837
chr4H	304838669	304840669	9	25	19	2	4	2	0	0	0	0	1	0	1.4575	3.47516	2.01766	0.627613	3.21481	0.00535371	0.0155448
chr4H	304840669	304842669	8	25	29	5	4	4	0	0	0	0	1	0	2.18769	3.64689	1.4592	0.502816	2.90206	0.0103186	0.0258485
chr4H	304842669	304844669	11	28	31	2	2	3	0	0	0	0	1	0	1.27832	3.93512	2.6568	0.555322	4.78426	0.00019761	0.00121704
chr4H	304844669	304846669	8	28	21	5	5	3	0	0	0	0	1	0	2.18325	3.52593	1.34268	0.531257	2.52737	0.0222891	0.0471318
chr4H	304846669	304848669	7	27	21	2	4	2	0	0	0	0	1	0	1.4575	3.42822	1.97071	0.64844	3.03916	0.00774758	0.0206926
chr4H	304848669	304850669	7	26	39	7	3	4	0	0	0	0	1	0	2.21793	3.7608	1.54287	0.516121	2.98935	0.00859966	0.0224195
chr4H	304850669	304852669	13	26	31	8	6	0	0	0	0	0	1	0	1.59146	3.99327	2.40181	0.784962	3.05978	0.00741957	0.0200102
chr4H	304854669	304856669	10	36	28	5	9	1	0	0	0	0	1	0	2.09285	3.96053	1.86768	0.672932	2.77543	0.0134187	0.03168
chr4H	304860669	304862669	6	19	24	6	2	2	0	0	0	0	1	0	1.65884	3.2211	1.56226	0.558953	2.79497	0.0128876	0.0306967
chr4H	304864669	304866669	11	25	22	1	3	6	0	0	0	0	1	0	1.48127	3.67665	2.19538	0.702851	3.12353	0.00648921	0.0180398
chr4H	304866669	304868669	12	23	34	3	3	1	0	0	0	0	1	0	1.25703	3.93054	2.67351	0.568687	4.7012	0.000234414	0.00139156
chr4H	304868669	304870669	8	22	25	6	4	3	0	0	0	0	1	0	2.16165	3.49141	1.32977	0.498628	2.66685	0.0167781	0.0377094
chr4H	304872669	304874669	11	28	19	7	4	1	0	0	0	0	1	0	1.83541	3.65638	1.82097	0.574014	3.17235	0.00585523	0.0166774
chr4H	304878669	304880669	10	30	31	5	2	2	0	0	0	0	1	0	1.56403	3.91714	2.35311	0.493989	4.76349	0.000206219	0.00125899
chr4H	304880669	304882669	8	21	30	4	5	2	0	0	0	0	1	0	1.90754	3.56977	1.66223	0.578329	2.8742	0.0109346	0.0270394
chr4H	304884669	304886669	4	46	40	5	1	1	0	0	0	0	1	0	1.02202	3.77698	2.75496	0.746232	3.69183	0.00194865	0.007145
chr4H	304886669	304888669	6	20	19	6	1	4	0	0	0	0	1	0	1.64516	3.11671	1.47155	0.583108	2.52364	0.0224581	0.0474148
chr4H	304890669	304892669	8	25	24	8	3	1	0	0	0	0	1	0	1.76065	3.53895	1.7783	0.576388	3.08524	0.00703328	0.0191948
chr4H	304902669	304904669	7	30	20	6	3	0	0	0	0	1	1	0	1.08007	3.45909	2.37902	0.768	3.09769	0.00685175	0.0188112
chr4H	304906669	304908669	13	25	33	8	8	2	0	0	1	1	1	0	2.52106	4.0073	1.48623	0.540076	2.7519	0.0140867	0.03292
chr4H	304912669	304914669	10	21	36	8	1	1	0	0	1	1	1	0	1.2691	3.80501	2.53591	0.591069	4.29038	0.000550653	0.00270272
chr4H	304914669	304916669	7	19	25	4	2	5	0	0	1	1	1	0	1.8293	3.33297	1.50368	0.545268	2.75769	0.0139195	0.0326026
chr4H	304916669	304918669	10	49	32	5	2	4	0	0	0	1	1	0	1.84669	4.20916	2.36247	0.498841	4.73592	0.000218245	0.00131556
chr4H	304920669	304922669	10	33	34	5	3	1	0	0	0	1	1	0	1.51357	4.02307	2.5095	0.550189	4.56117	0.000313105	0.00174625
chr4H	304922669	304924669	9	31	31	5	4	2	0	0	0	1	1	0	1.90502	3.8734	1.96838	0.52544	3.74616	0.00173657	0.00653901
chr4H	304924669	304926669	12	36	28	3	2	2	0	0	0	1	1	0	1.30748	4.06851	2.76102	0.508336	5.43149	5.36048e-05	0.000434109
chr4H	304926669	304928669	11	17	24	8	5	0	0	0	0	1	1	0	1.49454	3.51323	2.01869	0.791277	2.55118	0.0212396	0.0454036
chr4H	304928669	304930669	14	30	42	6	1	2	0	0	0	1	1	0	1.3625	4.29112	2.92862	0.493625	5.93288	2.02183e-05	0.000201962
chr4H	304930669	304932669	12	22	21	8	2	1	0	0	0	1	1	0	1.56545	3.63108	2.06563	0.553492	3.732	0.00178952	0.00669577
chr4H	304932669	304934669	11	13	27	6	2	2	0	0	0	1	1	0	1.65884	3.43361	1.77477	0.5408	3.28174	0.00464785	0.0139538
chr4H	304934669	304936669	9	29	23	9	1	2	0	0	0	1	1	0	1.57789	3.66601	2.08812	0.560535	3.72523	0.00181538	0.00676931
chr4H	304936669	304938669	15	28	31	6	3	4	0	0	1	1	1	0	2.13671	4.11997	1.98327	0.424494	4.67207	0.000248921	0.00145759
chr4H	304948669	304950669	8	38	26	4	3	1	0	1	0	1	1	0	1.39967	3.81755	2.41788	0.595461	4.06051	0.000892931	0.00392108
chr4H	304950669	304952669	9	29	22	6	0	2	0	1	0	1	1	0	0.725152	3.64074	2.91559	0.719644	4.05143	0.000910197	0.00398087
chr4H	304952669	304954669	13	30	33	4	5	2	0	1	0	1	1	0	1.90754	4.10855	2.20101	0.525838	4.18573	0.000685931	0.00319329
chr4H	304954669	304956669	12	40	38	9	2	0	0	1	0	1	1	0	1.10026	4.30212	3.20186	0.713852	4.48533	0.000366517	0.00197415
chr4H	304956669	304958669	8	31	32	9	4	4	0	1	0	1	1	0	2.4979	3.82269	1.32479	0.472286	2.80505	0.0126214	0.0301933
chr4H	304958669	304960669	8	21	20	6	5	0	0	1	0	1	1	0	1.34228	3.33885	1.99657	0.794054	2.5144	0.0228812	0.0481122
chr4H	304964669	304966669	7	24	26	3	3	1	0	0	0	1	1	0	1.25703	3.48442	2.22739	0.61822	3.60291	0.00235325	0.00824739
chr4H	304970669	304972669	17	29	25	5	6	2	0	1	1	1	1	0	2.11835	4.09182	1.97347	0.531198	3.71512	0.00185472	0.00688059
chr4H	304978669	304980669	8	21	18	11	1	0	0	0	1	1	1	0	0.912354	3.27918	2.36683	0.789743	2.99696	0.00846373	0.022147
chr4H	304980669	304982669	15	36	30	8	3	5	0	0	1	1	1	0	2.38547	4.24114	1.85567	0.401341	4.62367	0.000275092	0.00157628
chr4H	304990669	304992669	9	23	20	3	3	1	0	1	1	1	1	0	1.25703	3.45803	2.20101	0.597561	3.68332	0.00198418	0.00724401
chr4H	305000669	305002669	10	26	27	9	4	0	0	0	1	1	1	0	1.44126	3.7587	2.31745	0.766144	3.02482	0.00798416	0.0211764
chr4H	305006669	305008669	7	16	18	4	2	1	0	0	1	1	1	0	1.20447	3.05198	1.84751	0.600626	3.07596	0.00717172	0.0194864
chr4H	305008669	305010669	7	22	34	7	4	1	0	0	1	1	1	0	1.83541	3.58959	1.75419	0.614084	2.85659	0.011342	0.0278224
chr4H	305012669	305014669	10	26	25	6	4	4	0	0	0	1	1	0	2.2825	3.71482	1.43231	0.460185	3.11247	0.00664208	0.0183673
chr4H	305014669	305016669	8	37	20	11	2	4	0	1	0	1	1	0	2.26534	3.65345	1.38811	0.522048	2.65897	0.0170511	0.0381789
chr4H	305016669	305018669	11	28	22	5	4	1	0	1	0	1	1	0	1.65937	3.73955	2.08019	0.570487	3.64634	0.00214611	0.00768632
chr4H	305018669	305020669	14	23	22	5	5	0	0	1	0	1	1	0	1.24746	3.77401	2.52655	0.767307	3.29275	0.00454094	0.0137038
chr4H	305020669	305022669	14	28	28	2	2	3	0	0	0	1	1	0	1.27832	4.0205	2.74219	0.541679	5.06238	0.000112139	0.000779492
chr4H	305022669	305024669	10	21	33	5	4	2	0	0	0	1	1	0	1.90502	3.75516	1.85014	0.524716	3.52599	0.00277042	0.00935456
chr4H	305024669	305026669	12	20	33	5	0	3	0	0	0	1	1	0	0.792143	3.8362	3.04406	0.705907	4.31227	0.000525974	0.00260865
chr4H	305026669	305028669	8	20	25	6	2	4	0	0	0	1	1	0	1.94151	3.43877	1.49726	0.497964	3.00676	0.00829189	0.0218068
chr4H	305028669	305030669	13	14	28	4	2	5	0	0	0	1	1	0	1.8293	3.59408	1.76479	0.537163	3.28538	0.00461225	0.0138743
chr4H	305030669	305032669	12	40	25	4	2	1	0	1	0	1	1	0	1.20447	4.06267	2.8582	0.536224	5.33023	6.55279e-05	0.000508698
chr4H	305032669	305034669	20	42	46	6	1	0	0	1	0	1	1	0	0.588519	4.74547	4.15696	0.629548	6.60308	5.78887e-06	7.60353e-05
chr4H	305034669	305036669	9	43	39	2	1	0	0	1	0	1	1	0	0.0461829	4.18748	4.1413	0.680881	6.08227	1.52188e-05	0.000161723
chr4H	305036669	305038669	19	36	49	7	0	1	0	1	0	1	1	0	0.560719	4.66477	4.10405	0.662372	6.19599	1.2284e-05	0.000136661
chr4H	305038669	305040669	14	23	21	9	3	4	0	0	0	1	1	0	2.3521	3.74759	1.39549	0.439846	3.17267	0.00585131	0.0166685
chr4H	305042669	305044669	9	22	24	3	3	2	0	0	0	1	1	0	1.50268	3.53704	2.03436	0.553922	3.67265	0.0020296	0.00736748
chr4H	305052669	305054669	6	34	30	4	1	1	0	0	0	1	1	0	0.908124	3.67108	2.76296	0.630405	4.38283	0.000453815	0.00232437
chr4H	305054669	305056669	14	43	51	5	4	1	0	0	0	1	1	0	1.65937	4.60354	2.94418	0.539174	5.46053	5.06166e-05	0.000415176
chr4H	305056669	305058669	8	35	38	3	6	1	0	0	0	1	1	0	1.61615	3.98876	2.37261	0.679718	3.49057	0.00298653	0.00990957
chr4H	305058669	305060669	11	36	46	4	2	0	0	0	0	1	1	0	0.676151	4.3014	3.62525	0.679779	5.33299	6.51696e-05	0.000506623
chr4H	305060669	305062669	16	40	37	4	4	1	0	0	0	1	1	0	1.54547	4.45876	2.91329	0.536005	5.4352	5.32133e-05	0.000431501
chr4H	305062669	305064669	9	28	18	5	4	2	0	0	0	1	1	0	1.90502	3.50746	1.60244	0.540505	2.96471	0.00905435	0.0233265
chr4H	305064669	305066669	13	33	27	7	3	2	0	0	0	1	1	0	1.93526	4.0469	2.11164	0.467047	4.52126	0.000340141	0.00186398
chr4H	305066669	305068669	6	20	26	4	4	1	0	0	0	1	1	0	1.54547	3.29499	1.74952	0.64139	2.72771	0.0148066	0.0341944
chr4H	305068669	305070669	9	28	21	5	5	0	0	0	0	1	1	0	1.24746	3.59481	2.34735	0.783937	2.99431	0.00851092	0.0222392
chr4H	305072669	305074669	7	31	30	3	3	1	0	0	0	1	1	0	1.25703	3.70826	2.45123	0.622457	3.93799	0.00115671	0.00478041
chr4H	305076669	305078669	16	30	36	5	6	2	0	0	0	1	1	0	2.11835	4.28268	2.16433	0.51632	4.19183	0.000677182	0.00316139
chr4H	305078669	305080669	12	28	49	7	4	3	0	0	0	1	1	0	2.24287	4.24946	2.00659	0.468231	4.28548	0.000556343	0.00272222
chr4H	305080669	305082669	8	44	37	4	3	2	0	0	0	1	1	0	1.64533	4.10125	2.45593	0.560755	4.37968	0.00045681	0.00233594
chr4H	305082669	305084669	17	31	24	6	2	2	0	0	0	1	1	0	1.65884	4.10566	2.44682	0.470588	5.19949	8.50845e-05	0.000626632
chr4H	305084669	305086669	11	37	27	8	2	2	0	0	0	1	1	0	1.81111	4.01139	2.20029	0.490634	4.48458	0.000367088	0.00197613
chr4H	305086669	305088669	12	35	26	2	1	0	0	0	0	1	1	0	0.0461829	4.01051	3.96432	0.656871	6.03516	1.66395e-05	0.000173442
chr4H	305088669	305090669	14	21	25	5	5	0	0	0	0	1	1	0	1.24746	3.79646	2.549	0.766318	3.32629	0.00422993	0.012969
chr4H	305090669	305092669	9	29	35	9	5	3	0	0	0	1	1	0	2.49346	3.90579	1.41233	0.483814	2.91916	0.00995745	0.0251407
chr4H	305092669	305094669	9	25	21	2	3	1	0	0	0	1	1	0	1.06605	3.53191	2.46586	0.630226	3.91265	0.0012204	0.00497896
chr4H	305096669	305098669	12	22	28	8	4	1	0	0	0	1	1	0	1.90645	3.7949	1.88845	0.559555	3.37492	0.00381614	0.0119917
chr4H	305104669	305106669	18	24	23	9	5	0	0	0	0	1	1	0	1.55767	3.97373	2.41606	0.781499	3.09156	0.00694049	0.0189978
chr4H	305106669	305108669	8	25	25	4	1	1	0	0	0	1	1	0	0.908124	3.5622	2.65407	0.580137	4.57491	0.00030431	0.00170734
chr4H	305108669	305110669	13	31	32	8	3	1	0	0	0	1	1	0	1.76065	4.10918	2.34853	0.528132	4.44687	0.000397068	0.00209816
chr4H	305110669	305112669	15	42	37	5	5	2	0	0	0	1	1	0	2.02144	4.4473	2.42586	0.49273	4.92331	0.000148707	0.000975548
chr4H	305112669	305114669	15	35	43	9	7	4	0	0	0	1	1	0	2.79425	4.43179	1.63754	0.430679	3.80223	0.00154195	0.00596941
chr4H	305114669	305116669	23	23	34	3	1	2	0	0	0	1	1	0	1.01114	4.32148	3.31034	0.522748	6.33258	9.51946e-06	0.000111576
chr4H	305116669	305118669	11	33	31	5	5	3	0	0	0	1	1	0	2.18325	4.02653	1.84329	0.492588	3.74204	0.00175179	0.00658492
chr4H	305118669	305120669	17	31	24	10	1	0	0	0	0	1	1	0	0.860719	4.10566	3.24494	0.728654	4.45334	0.000391751	0.00207616
chr4H	305120669	305122669	11	29	40	5	1	2	0	0	0	0	1	0	1.26768	4.10069	2.83302	0.51595	5.49087	4.76775e-05	0.000396096
chr4H	305128669	305130669	10	13	22	6	3	1	0	0	0	0	1	0	1.60839	3.26064	1.65225	0.592191	2.79006	0.013019	0.030928
chr4H	305132669	305134669	7	32	34	7	5	3	0	0	0	0	1	0	2.35929	3.79756	1.43827	0.534568	2.69053	0.0159827	0.0363066
chr4H	305224025	305226025	32	47	62	36	10	17	1	1	1	1	1	0	4.40655	5.26563	0.859084	0.299036	2.87284	0.0109655	0.0270928
chr4H	305226025	305228025	20	45	37	21	7	10	1	1	1	0	0	0	3.66529	4.65902	0.993728	0.325053	3.05712	0.0074611	0.0200985
chr4H	305228025	305229253	11	19	28	9	2	4	0	1	1	0	0	0	2.1569	3.66233	1.50543	0.470882	3.19704	0.00555821	0.0160042
chr4H	307204871	307206723	16	32	27	9	2	5	1	0	1	0	0	0	2.2534	4.15404	1.90063	0.430673	4.41317	0.000425969	0.00221433
chr4H	307206723	307208723	12	39	42	11	8	8	1	1	1	0	0	0	3.28114	4.34543	1.06429	0.405104	2.6272	0.0181955	0.0401794
chr4H	307208723	307210723	14	30	33	8	4	5	0	0	1	0	0	0	2.53127	4.15281	1.62154	0.399973	4.05412	0.000905044	0.00396229
chr4H	307593912	307596174	9	38	36	8	8	3	1	1	1	0	0	0	2.68287	4.07252	1.38965	0.535457	2.59525	0.0194202	0.0423098
chr4H	307598174	307600174	10	40	27	9	6	3	1	1	1	0	0	0	2.59037	3.99858	1.40821	0.491831	2.86319	0.0111875	0.0275268
chr4H	308319260	308320741	9	18	23	5	1	2	0	0	1	0	0	0	1.26768	3.40212	2.13444	0.551751	3.86849	0.00133999	0.00535309
chr4H	308324741	308326741	14	33	49	6	2	2	0	0	1	0	0	0	1.65884	4.43279	2.77395	0.461738	6.00762	1.75332e-05	0.000180677
chr4H	308330741	308332741	9	26	40	8	6	2	1	1	1	1	0	0	2.36543	3.92172	1.55629	0.547812	2.84092	0.0117171	0.0285241
chr4H	308334741	308336741	16	33	25	10	4	4	1	1	1	1	1	0	2.5547	4.12729	1.57258	0.412873	3.80888	0.00152034	0.00590782
chr4H	308336741	308338741	9	18	20	6	4	2	1	1	1	1	1	0	1.99984	3.32274	1.3229	0.525258	2.51857	0.0226892	0.0477916
chr4H	308338741	308340741	11	23	36	8	1	3	1	1	1	1	1	0	1.67657	3.91165	2.23509	0.526938	4.24165	0.000609908	0.00291777
chr4H	308346741	308348741	12	23	31	10	5	6	1	1	1	1	1	0	2.84796	3.87766	1.0297	0.404268	2.54708	0.0214169	0.0456958
chr4H	308362741	308364741	11	45	37	7	3	5	1	1	1	1	1	1	2.31443	4.30102	1.98659	0.444428	4.46999	0.000378405	0.00202222
chr4H	308364741	308366741	12	23	28	8	0	3	1	1	1	1	0	1	1.03922	3.81949	2.78027	0.723673	3.84189	0.00141767	0.00559302
chr4H	308368741	308370741	12	39	32	8	3	3	1	1	1	1	0	0	2.16811	4.18951	2.0214	0.441116	4.58247	0.000299582	0.00168529
chr4H	308372741	308374741	11	21	29	7	4	6	1	1	1	1	0	0	2.54057	3.7376	1.19703	0.43711	2.73851	0.0144808	0.0335979
chr4H	308615082	308616670	10	32	25	7	3	7	1	1	0	0	0	0	2.46359	3.83024	1.36665	0.449451	3.04072	0.0077224	0.0206442
chr4H	308616670	308618670	12	32	33	5	4	10	1	1	1	0	0	0	2.59515	4.09681	1.50166	0.473068	3.1743	0.00583121	0.0166231
chr4H	308735946	308737946	13	24	27	9	4	4	1	1	1	0	0	0	2.4979	3.86996	1.37206	0.421698	3.25366	0.00493208	0.0145903
chr4H	308737946	308739946	13	18	33	7	5	2	1	1	1	0	0	0	2.19748	3.82581	1.62833	0.521853	3.12029	0.00653371	0.0181309
chr4H	308739946	308741946	18	40	60	15	4	10	1	1	1	0	0	0	3.18322	4.80761	1.62439	0.365924	4.43914	0.000403513	0.00212514
chr4H	308741946	308743585	15	34	52	10	10	6	1	0	1	0	0	0	3.22309	4.52493	1.30184	0.441078	2.95149	0.00930793	0.0238431
chr4H	309218212	309220698	13	24	37	10	3	6	0	1	0	0	0	0	2.58575	4.05023	1.46448	0.416416	3.51688	0.00282448	0.00949194
chr4H	309220698	309222698	17	45	34	7	7	1	0	1	1	0	0	0	2.13175	4.51257	2.38082	0.584145	4.07573	0.000864719	0.00382428
chr4H	309222698	309224698	12	31	46	9	6	6	0	1	1	0	0	0	2.88807	4.26972	1.38166	0.423536	3.2622	0.00484388	0.0144006
chr4H	309224698	309226698	18	40	30	3	7	4	0	1	1	0	0	0	2.22749	4.40952	2.18203	0.558875	3.90433	0.0012421	0.00504725
chr4H	309230698	309231739	11	22	15	3	0	3	0	1	0	0	0	0	0.535602	3.38926	2.85366	0.734282	3.88632	0.00129034	0.00519866
chr4H	311036746	311039687	25	42	48	13	7	10	1	1	1	0	0	0	3.40116	4.90511	1.50395	0.325231	4.62427	0.000274754	0.00157468
chr4H	311039687	311041687	17	37	46	13	7	13	1	1	1	0	0	0	3.52202	4.5767	1.05469	0.342372	3.08053	0.00710323	0.0193426
chr4H	311041687	311043687	18	42	41	17	5	7	1	1	1	0	0	0	3.20671	4.61578	1.40907	0.349217	4.03494	0.00094244	0.00408562
chr4H	311043687	311045687	24	36	43	15	5	10	1	1	1	0	0	0	3.29964	4.73103	1.43139	0.337171	4.24529	0.00060526	0.00290158
chr4H	311457685	311459685	8	33	28	6	2	4	0	1	1	0	0	0	1.94151	3.78116	1.83965	0.501819	3.66597	0.00205854	0.00744323
chr4H	311461685	311463685	12	31	41	9	3	5	0	1	1	0	0	0	2.4486	4.20361	1.755	0.41965	4.18206	0.000691246	0.00321163
chr4H	313204361	313206361	23	45	49	15	5	2	1	1	1	0	0	0	2.60951	4.90497	2.29546	0.464912	4.9374	0.000144503	0.000952655
chr4H	313206361	313207433	12	20	22	5	3	5	1	1	0	0	0	0	2.13839	3.60486	1.46647	0.472536	3.10339	0.00677003	0.0186399
chr4H	313346509	313348509	12	38	18	8	4	4	1	1	1	1	0	0	2.43477	3.84751	1.41274	0.470796	3.00075	0.0083969	0.0220084
chr4H	313350509	313352509	10	36	26	6	4	6	1	1	0	0	0	0	2.45934	3.91824	1.4589	0.460628	3.16719	0.00591925	0.0168145
chr4H	313352509	313354509	10	17	14	6	2	2	1	1	0	0	0	0	1.65884	3.15203	1.49319	0.53992	2.76557	0.0136948	0.0321811
chr4H	313356509	313358915	12	25	38	10	5	5	1	0	0	0	0	0	2.76762	4.04049	1.27287	0.417329	3.05003	0.00757298	0.0203365
chr4H	314884402	314886402	13	24	16	9	1	6	1	1	1	0	0	0	2.03739	3.57306	1.53566	0.558063	2.75178	0.0140902	0.0329268
chr4H	314886402	314888402	14	18	21	8	0	5	0	1	1	0	0	0	1.25658	3.6123	2.35571	0.762347	3.09008	0.0069622	0.0190402
chr4H	314898402	314901118	14	37	26	12	2	8	1	1	1	0	0	0	2.61852	4.13342	1.5149	0.451273	3.35696	0.00396411	0.0123484
chr4H	315292212	315294679	13	27	42	10	4	6	0	1	1	0	0	0	2.73154	4.1883	1.45676	0.403236	3.61268	0.00230499	0.00811649
chr4H	315294679	315296679	8	34	30	9	4	4	1	1	1	0	0	0	2.4979	3.83722	1.33932	0.474618	2.82189	0.0121888	0.029378
chr4H	315296679	315298679	21	38	46	19	6	8	1	1	1	1	0	0	3.42524	4.71907	1.29383	0.336219	3.84817	0.00139891	0.00553333
chr4H	315300679	315302679	11	35	37	13	6	6	1	1	1	1	0	0	3.08752	4.16067	1.07315	0.404323	2.65419	0.0172186	0.0384656
chr4H	315302679	315304679	20	30	36	14	3	4	1	1	1	0	0	0	2.59211	4.4171	1.82499	0.415624	4.39097	0.000446168	0.0022937
chr4H	316990599	316992599	18	31	33	8	3	7	1	0	0	0	0	0	2.53463	4.32193	1.7873	0.39579	4.51578	0.000344035	0.00188066
chr4H	316992599	316994163	7	10	13	4	0	2	1	0	0	0	0	0	0.516436	2.61323	2.09679	0.786972	2.66438	0.0168631	0.0378625
chr4H	318110908	318112582	12	23	35	6	5	2	0	0	1	0	0	0	2.11626	3.94715	1.83089	0.513209	3.56753	0.0025367	0.00873959
chr4H	318112582	318114582	12	20	35	4	4	5	0	0	1	0	0	0	2.17029	3.86991	1.69962	0.504836	3.36667	0.00388343	0.0121528
chr4H	318114582	318116256	10	42	33	5	5	2	0	0	1	0	0	0	2.02144	4.14055	2.11911	0.539627	3.927	0.00118391	0.0048662
chr4H	320683232	320685232	20	42	49	12	1	3	1	1	1	0	0	0	1.89546	4.78181	2.88635	0.494015	5.84263	2.40387e-05	0.00023089
chr4H	320685232	320687232	17	36	31	15	6	9	1	1	1	1	0	0	3.34842	4.33505	0.986627	0.344221	2.86626	0.0111166	0.0273948
chr4H	320687232	320689232	20	52	36	14	3	4	1	1	1	1	0	0	2.59211	4.72424	2.13213	0.405518	5.2578	7.571e-05	0.000570798
chr4H	320689232	320692109	22	41	53	21	11	11	0	1	1	0	0	0	3.95702	4.87116	0.914147	0.322669	2.83308	0.0119093	0.0288721
chr4H	321239226	321242211	28	62	69	8	8	9	0	1	1	0	0	0	3.16306	5.40121	2.23814	0.370283	6.04441	1.63501e-05	0.000171099
chr4H	321242211	321244211	9	50	31	7	6	3	0	1	1	0	0	0	2.4562	4.14033	1.68413	0.534087	3.15328	0.00609529	0.0171906
chr4H	321244211	321247196	20	60	59	14	3	6	0	1	1	0	0	0	2.76895	5.08847	2.31953	0.372914	6.22	1.17436e-05	0.000131707
chr4H	321635538	321637538	11	29	26	6	1	5	1	1	1	0	1	0	1.74166	3.85416	2.1125	0.519995	4.06254	0.000889111	0.00390766
chr4H	326960578	326961947	19	34	15	9	5	4	1	0	0	0	0	0	2.61431	3.95802	1.34371	0.50035	2.68554	0.0161472	0.0365902
chr4H	328279773	328281773	14	32	29	7	5	1	1	1	1	0	0	0	1.95182	4.11482	2.163	0.557512	3.87973	0.00130847	0.0052552
chr4H	329328341	329329828	5	27	12	6	0	1	0	1	0	0	0	0	0.479497	2.92093	2.44143	0.824043	2.96275	0.00909153	0.0234042
chr4H	329329828	329331828	20	24	34	21	2	6	0	1	0	0	0	0	2.79732	4.26047	1.46314	0.496544	2.94665	0.00940237	0.0240326
chr4H	329331828	329333314	8	19	24	7	2	2	0	1	0	0	0	0	1.74007	3.38723	1.64717	0.523353	3.14733	0.00617213	0.0173596
chr4H	330440988	330442988	6	20	30	7	1	3	0	0	1	0	0	0	1.60553	3.3767	1.77117	0.594155	2.981	0.00875125	0.0227301
chr4H	330442988	330444988	10	20	33	8	5	2	0	0	1	0	0	0	2.26852	3.72823	1.45971	0.52263	2.79301	0.0129399	0.0307923
chr4H	331117692	331119692	15	31	40	10	1	7	0	0	1	0	0	0	2.16302	4.32265	2.15963	0.514962	4.19376	0.000674438	0.00315145
chr4H	331121692	331123348	13	33	24	4	0	1	0	1	0	0	0	0	0.270781	3.97976	3.70898	0.667035	5.5604	4.15883e-05	0.000355781
chr4H	331244666	331246666	8	19	19	8	1	1	0	0	1	0	0	0	1.2691	3.25456	1.98546	0.61162	3.24623	0.00501003	0.0147598
chr4H	331246666	331248666	7	34	18	2	3	1	0	0	1	0	0	0	1.06605	3.46912	2.40307	0.674037	3.56518	0.00254936	0.00877563
chr4H	331250666	331252666	14	44	56	12	6	1	0	0	1	0	0	0	2.33867	4.67025	2.33158	0.590567	3.94803	0.00113239	0.00470351
chr4H	331252666	331254666	10	32	27	7	6	3	0	0	1	0	0	0	2.4562	3.87413	1.41793	0.492487	2.87911	0.0108234	0.026826
chr4H	331254666	331256666	15	26	35	7	3	0	0	0	1	0	0	0	1.16129	4.14831	2.98702	0.709548	4.20975	0.000652161	0.00307089
chr4H	331256666	331258666	9	19	18	5	4	2	0	0	1	0	0	0	1.90502	3.29285	1.38783	0.537882	2.58017	0.0200255	0.043365
chr4H	331870278	331871935	8	34	18	3	5	3	1	1	0	0	0	0	1.92671	3.54663	1.61993	0.607601	2.6661	0.0168038	0.037755
chr4H	331871935	331873935	18	51	29	6	4	0	1	1	1	0	0	0	1.22586	4.52604	3.30017	0.721079	4.57671	0.000303175	0.00170168
chr4H	331873935	331875935	13	30	32	9	0	0	1	1	1	0	0	0	0.166569	4.09094	3.92437	0.806349	4.86684	0.000166868	0.00106775
chr4H	331875935	331877935	13	28	37	4	0	1	1	1	1	0	0	0	0.270781	4.13576	3.86498	0.655087	5.89994	2.1534e-05	0.000211984
chr4H	331877935	331879935	9	26	34	6	7	0	1	1	1	0	1	0	1.52221	3.82853	2.30632	0.822159	2.8052	0.0126176	0.0301871
chr4H	331879935	331881935	17	29	40	4	2	4	1	1	1	0	1	0	1.73279	4.36071	2.62791	0.454063	5.78755	2.67309e-05	0.000251182
chr4H	331881935	331883935	24	36	27	3	4	2	1	1	1	1	1	0	1.64848	4.4645	2.81601	0.534308	5.2704	7.38282e-05	0.000558875
chr4H	331883935	331885935	20	51	51	13	3	8	1	1	1	1	1	0	2.8574	4.91346	2.05607	0.363885	5.65032	3.48849e-05	0.000309653
chr4H	331885935	331887935	19	41	47	11	3	6	1	1	1	1	1	0	2.63738	4.7134	2.07602	0.367882	5.64318	3.53733e-05	0.000312959
chr4H	331887935	331889935	12	57	60	16	5	3	1	1	1	1	1	0	2.8068	4.76304	1.95623	0.499611	3.91551	0.00121303	0.00495734
chr4H	331889935	331891935	12	23	29	6	5	2	1	1	1	1	1	0	2.11626	3.83954	1.72328	0.50977	3.38051	0.00377127	0.0118773
chr4H	331891935	331893935	17	40	34	10	2	2	1	1	1	1	1	0	1.93104	4.44674	2.51569	0.45851	5.48668	4.80732e-05	0.000398402
chr4H	331893935	331895935	21	40	39	5	2	3	1	1	1	1	1	0	1.72583	4.65288	2.92705	0.413761	7.07425	2.49287e-06	3.96793e-05
chr4H	331895935	331897935	21	39	37	11	4	5	1	1	1	1	1	1	2.70284	4.60854	1.9057	0.366244	5.20337	8.44259e-05	0.000623015
chr4H	331897935	331899935	18	41	40	7	4	7	1	1	1	1	1	1	2.60938	4.58814	1.97876	0.382919	5.16756	9.07186e-05	0.00065935
chr4H	331899935	331901935	22	38	39	10	6	3	1	1	1	1	1	1	2.64718	4.6524	2.00522	0.424815	4.72021	0.000225413	0.00134832
chr4H	331903935	331905935	14	33	36	7	8	6	1	1	1	1	1	0	2.90952	4.25572	1.34619	0.444531	3.02834	0.00792534	0.0210573
chr4H	331905935	331907935	14	33	46	8	3	1	1	1	1	1	1	0	1.76065	4.39645	2.6358	0.5247	5.02345	0.000121334	0.000831027
chr4H	331907935	331909935	18	40	32	10	1	1	1	1	1	1	1	0	1.38904	4.44644	3.0574	0.551619	5.5426	4.30668e-05	0.000365474
chr4H	331909935	331911935	12	41	39	4	1	2	1	1	1	1	1	0	1.15378	4.33082	3.17704	0.501759	6.33181	9.53308e-06	0.000111663
chr4H	331911935	331913935	19	26	40	8	3	1	1	1	1	1	1	0	1.76065	4.36707	2.60642	0.524137	4.97278	0.00013447	0.000901498
chr4H	331913935	331915935	18	29	39	12	5	5	1	1	1	1	1	0	2.86658	4.38059	1.514	0.382869	3.95437	0.00111732	0.0046545
chr4H	331915935	331917935	13	38	43	8	6	5	1	1	1	1	1	0	2.7446	4.39211	1.64751	0.423543	3.88983	0.00128079	0.00516652
chr4H	331917935	331919935	23	60	49	10	2	2	1	1	1	1	1	0	1.93104	5.06611	3.13506	0.428454	7.31715	1.63372e-06	2.89175e-05
chr4H	331919935	331921935	18	35	52	13	2	7	1	1	1	1	1	0	2.60201	4.65066	2.04865	0.429354	4.77147	0.000202866	0.00124281
chr4H	331921935	331923935	21	34	44	4	4	2	1	1	1	1	0	0	1.79112	4.63148	2.84035	0.476503	5.96083	1.91676e-05	0.000193741
chr4H	331923935	331925935	6	19	33	8	2	0	1	1	1	1	0	0	1.03713	3.40295	2.36582	0.788019	3.00224	0.00837086	0.0219593
chr4H	331925935	331927935	6	21	48	5	3	1	1	1	1	1	0	0	1.51357	3.67323	2.15966	0.660579	3.26935	0.00477126	0.0142363
chr4H	331931935	331933935	15	18	21	10	3	4	1	1	1	1	0	0	2.40891	3.6536	1.24469	0.458649	2.71382	0.015236	0.0349659
chr4H	331939935	331941136	7	21	12	1	1	1	0	1	0	0	0	0	0.284565	2.97381	2.68924	0.726217	3.70308	0.0019027	0.00701441
chr4H	332694125	332696381	6	27	17	8	0	1	0	1	0	0	0	0	0.63176	3.21995	2.58819	0.800835	3.23186	0.0051644	0.0151112
chr4H	337001924	337003924	17	26	40	8	3	8	0	0	1	0	0	0	2.59482	4.30005	1.70524	0.413125	4.12765	0.000775091	0.00351138
chr4H	337933126	337935126	20	28	30	9	7	8	1	1	1	0	0	0	3.10009	4.27437	1.17428	0.401027	2.92817	0.00977203	0.024772
chr4H	337935126	337937126	14	27	28	8	5	5	1	1	1	0	0	0	2.64769	4.0003	1.35262	0.411854	3.28421	0.00462368	0.0138998
chr4H	337941126	337942807	10	19	25	6	2	5	1	1	1	0	0	0	2.03801	3.54135	1.50334	0.481649	3.12123	0.00652081	0.0181039
chr4H	338386343	338390223	14	53	54	16	3	2	0	1	0	0	0	0	2.38278	4.75347	2.37069	0.509961	4.64876	0.000261194	0.00151488
chr4H	340302953	340304570	14	26	27	9	5	2	1	1	1	0	0	0	2.33165	3.95859	1.62694	0.487852	3.33491	0.00415347	0.012788
chr4H	340306570	340308570	21	31	46	7	5	3	1	1	1	0	0	0	2.35929	4.60558	2.2463	0.434531	5.16947	9.03706e-05	0.000657485
chr4H	340308570	340310570	10	23	21	12	3	0	1	1	1	0	0	0	1.45123	3.5477	2.09647	0.779364	2.68998	0.0160009	0.0363312
chr4H	340460750	340462750	37	70	66	11	5	11	1	1	1	0	0	0	3.17397	5.61363	2.43967	0.310631	7.85391	6.6024e-07	1.47834e-05
chr4H	340462750	340464206	57	116	97	9	5	11	1	1	1	0	0	0	3.06553	6.38481	3.31928	0.309114	10.7381	9.16481e-09	7.8609e-07
chr4H	340979381	340981381	18	37	28	5	2	6	1	1	1	0	0	0	2.02353	4.32658	2.30305	0.452262	5.09229	0.000105566	0.00074328
chr4H	340981381	340983381	23	29	39	11	6	7	1	1	1	0	0	0	3.06532	4.52874	1.46342	0.376337	3.88859	0.00128417	0.00517709
chr4H	340983381	340985381	14	23	27	13	6	0	1	1	1	0	0	0	1.85404	3.89065	2.03661	0.816265	2.49504	0.0237933	0.0496363
chr4H	340985381	340987263	12	18	33	6	1	2	1	0	1	0	0	0	1.3625	3.77815	2.41565	0.539324	4.47904	0.000371342	0.0019938
chr4H	346221212	346222790	10	28	24	8	0	3	0	1	0	0	0	0	1.03922	3.73271	2.69349	0.73332	3.673	0.00202807	0.00736265
chr4H	346224790	346226367	8	21	35	5	4	4	0	1	1	0	0	0	2.18769	3.658	1.47032	0.517383	2.84184	0.0116949	0.0284834
chr4H	348008059	348010129	17	36	39	5	3	1	1	1	1	0	0	0	1.51357	4.46659	2.95302	0.500572	5.8993	2.15606e-05	0.000212133
chr4H	348016129	348018129	12	35	32	2	4	2	1	1	1	0	0	0	1.4575	4.12913	2.67163	0.587711	4.54582	0.000323232	0.00179042
chr4H	348018129	348020129	12	53	50	2	1	1	1	1	1	0	0	0	0.574504	4.61725	4.04275	0.551307	7.33302	1.58966e-06	2.83142e-05
chr4H	348020129	348022129	8	34	47	4	5	1	1	1	1	0	0	0	1.66188	4.0947	2.43282	0.647347	3.75814	0.00169302	0.00641479
chr4H	348022129	348024129	12	50	53	13	2	2	1	1	1	1	0	0	2.07369	4.61816	2.54447	0.524241	4.85362	0.000171437	0.00109129
chr4H	348024129	348026129	12	34	40	3	4	3	1	1	1	1	0	0	1.81029	4.24088	2.43059	0.524826	4.63123	0.00027083	0.0015568
chr4H	348026129	348028129	25	51	45	9	5	1	1	1	1	1	0	0	2.08599	4.97663	2.89064	0.5224	5.53337	4.3854e-05	0.000370783
chr4H	348028129	348030129	20	45	39	6	3	2	1	1	1	1	0	0	1.85404	4.68922	2.83518	0.427304	6.63504	5.46208e-06	7.26362e-05
chr4H	348030129	348032129	18	28	32	9	3	2	1	1	1	1	0	0	2.06944	4.24771	2.17827	0.457568	4.76054	0.000207471	0.00126492
chr4H	348036129	348038129	10	19	33	4	5	0	1	1	1	1	1	0	1.13356	3.69994	2.56638	0.785493	3.26722	0.00479273	0.0142858
chr4H	348038129	348040129	23	28	36	6	6	2	1	1	1	1	1	0	2.21317	4.46333	2.25016	0.51063	4.40664	0.000431814	0.00223739
chr4H	348040129	348042129	10	24	22	12	2	1	1	1	1	1	0	0	1.78435	3.59769	1.81334	0.586283	3.09294	0.00692042	0.0189586
chr4H	348042129	348044129	15	33	49	8	3	1	1	1	1	1	0	0	1.76065	4.47409	2.71344	0.521375	5.2044	8.42514e-05	0.000622067
chr4H	348044129	348046129	12	36	40	7	3	3	1	1	1	1	0	0	2.09707	4.27275	2.17567	0.44179	4.92468	0.000148295	0.000973201
chr4H	348046129	348048129	12	23	24	6	1	2	1	1	1	1	0	0	1.3625	3.73159	2.3691	0.522039	4.53816	0.000328411	0.00181352
chr4H	348048129	348050129	15	35	47	5	5	3	1	1	1	0	0	0	2.18325	4.48292	2.29967	0.468396	4.90967	0.000152902	0.000997255
chr4H	348050129	348052129	19	33	33	13	2	3	1	1	1	0	0	0	2.23549	4.38934	2.15385	0.454181	4.74226	0.000215416	0.00130268
chr4H	348058129	348060129	7	37	39	8	2	1	1	1	1	0	0	0	1.56545	3.95715	2.3917	0.611746	3.90963	0.00122824	0.00500422
chr4H	348060129	348062129	15	36	36	3	4	0	1	1	1	0	0	0	0.874504	4.34552	3.47102	0.715572	4.85069	0.000172469	0.0010961
chr4H	348062129	348064129	13	45	43	7	2	0	1	1	1	0	0	0	0.96609	4.48659	3.5205	0.685408	5.13635	9.65946e-05	0.000693002
chr4H	348064129	348066129	13	33	36	4	0	2	1	1	1	0	0	0	0.516436	4.21146	3.69503	0.6542	5.64816	3.50321e-05	0.000310705
chr4H	348066129	348067748	12	37	24	6	1	3	1	1	0	0	0	0	1.5243	3.99589	2.47159	0.512932	4.81855	0.000184195	0.00115267
chr4H	349105214	349107729	14	38	37	11	5	11	0	1	0	0	0	0	3.17397	4.3501	1.17613	0.369958	3.17909	0.00577262	0.0164891
chr4H	349107729	349109729	14	16	28	7	4	5	0	1	0	0	0	0	2.46023	3.71141	1.25118	0.461612	2.71046	0.0153414	0.0351563
chr4H	349109729	349112244	12	25	25	7	5	3	0	1	0	0	0	0	2.35929	3.80104	1.44175	0.465459	3.09748	0.00685466	0.0188178
chr4H	351724080	351726941	41	54	69	18	1	10	0	1	1	0	0	0	2.6463	5.55647	2.91017	0.543988	5.34969	6.30406e-05	0.000493414
chr4H	351726941	351728941	23	52	51	13	6	5	1	1	1	0	0	0	3.00718	5.00892	2.00174	0.352888	5.67245	3.3413e-05	0.000299148
chr4H	351728941	351730941	27	49	54	18	6	13	1	1	1	0	0	0	3.61783	5.10589	1.48806	0.302007	4.92724	0.000147522	0.000968889
chr4H	351730941	351732941	16	26	21	8	0	3	1	1	1	0	0	0	1.03922	3.89555	2.85633	0.726663	3.93075	0.00117455	0.00483652
chr4H	351732941	351735464	19	36	57	13	6	7	1	1	1	0	0	0	3.15633	4.75185	1.59551	0.359902	4.43319	0.000408547	0.00214464
chr4H	352271277	352273469	10	28	38	8	6	2	0	0	1	0	0	0	2.36543	3.99542	1.62998	0.529836	3.0764	0.00716523	0.0194736
chr4H	356184039	356185795	10	17	18	5	2	3	0	0	1	0	0	0	1.72583	3.29363	1.56779	0.510289	3.07237	0.00722609	0.0196035
chr4H	356187795	356189795	23	25	47	13	9	7	1	1	1	0	1	0	3.37649	4.55353	1.17704	0.413765	2.84471	0.0116253	0.0283524
chr4H	356189795	356191795	15	26	40	16	6	3	1	1	1	0	1	0	2.90372	4.2249	1.32118	0.46366	2.84945	0.0115114	0.0281421
chr4H	356191795	356194418	12	45	60	21	8	6	0	0	1	0	0	0	3.50728	4.63066	1.12338	0.445067	2.52407	0.0224383	0.0473814
chr4H	357992036	357994016	8	6	11	2	0	1	0	0	1	0	0	0	-0.0628399	2.32633	2.38917	0.863126	2.76804	0.0136251	0.0320435
chr4H	357994016	357996016	12	40	46	6	5	4	1	1	1	0	0	0	2.39892	4.41185	2.01293	0.460274	4.37334	0.000462907	0.00236007
chr4H	357996016	357998016	12	29	37	8	3	4	1	1	1	0	0	0	2.28897	4.1076	1.81863	0.426471	4.26437	0.000581517	0.00281654
chr4H	357998016	358000841	12	20	30	6	7	2	1	1	1	0	0	0	2.29619	3.78167	1.48549	0.554005	2.68136	0.0162864	0.0368313
chr4H	358170016	358171508	8	16	21	4	3	1	1	0	0	0	0	0	1.39967	3.21684	1.81717	0.598679	3.0353	0.00781067	0.0208167
chr4H	358171508	358173508	14	34	38	7	3	1	1	1	1	0	0	0	1.68961	4.30336	2.61375	0.515679	5.06855	0.00011075	0.000771773
chr4H	358175508	358177508	15	35	38	13	4	5	1	0	1	0	0	0	2.79385	4.36082	1.56697	0.383511	4.08585	0.000846458	0.00376218
chr4H	358177508	358178999	7	8	11	3	0	1	1	0	1	0	0	0	0.128138	2.40053	2.27239	0.822418	2.76307	0.0137658	0.032317
chr4H	362017608	362019523	8	11	25	5	2	1	1	0	1	0	0	0	1.31837	3.11184	1.79347	0.618399	2.90019	0.010359	0.0259267
chr4H	362019523	362021523	13	31	33	7	5	7	1	0	1	0	0	0	2.7258	4.1268	1.401	0.41377	3.38594	0.00372812	0.0117754
chr4H	362021523	362023523	11	17	21	9	4	0	1	0	1	0	0	0	1.44126	3.43732	1.99606	0.780425	2.55766	0.0209626	0.0449209
chr4H	362127564	362130090	25	51	45	7	4	5	0	1	0	0	0	0	2.46023	4.97663	2.5164	0.36559	6.88312	3.49575e-06	5.14595e-05
chr4H	362742713	362744713	21	52	58	98	34	56	1	1	1	1	1	1	6.22377	5.02791	-1.19586	0.255194	-4.68608	0.000241831	0.00142536
chr4H	362744713	362746713	40	117	108	159	64	96	1	1	1	1	1	1	7.11776	6.23472	-0.883037	0.239563	-3.68604	0.00197275	0.00721301
chr4H	362746713	362748713	23	56	60	83	24	63	1	1	1	1	1	1	5.9876	5.14406	-0.843538	0.243474	-3.4646	0.00315565	0.0103477
chr4H	362748713	362750713	25	72	69	107	35	74	1	1	1	1	1	1	6.42297	5.41626	-1.00671	0.238017	-4.22957	0.000625575	0.0029769
chr4H	362750713	362752713	27	56	55	88	39	58	1	1	1	1	1	1	6.25825	5.19127	-1.06699	0.238407	-4.4755	0.000374091	0.00200463
chr4H	362752713	362754713	37	91	81	110	42	78	1	1	1	1	1	1	6.56815	5.87931	-0.688846	0.213626	-3.22455	0.00524482	0.0152953
chr4H	362754713	362756713	22	96	73	120	33	84	1	1	1	1	1	1	6.51469	5.53299	-0.981702	0.297028	-3.30509	0.00442402	0.0134267
chr4H	362760713	362762713	26	89	71	91	41	86	1	1	1	1	1	1	6.49392	5.5757	-0.918211	0.245035	-3.74727	0.00173248	0.00652763
chr4H	362762713	362764713	41	87	88	126	48	77	1	1	1	1	1	1	6.71535	5.96468	-0.750666	0.222573	-3.37267	0.00383438	0.0120384
chr4H	362764713	362766713	33	91	81	113	63	75	1	1	1	1	1	1	6.79756	5.80945	-0.98811	0.261046	-3.78519	0.00159865	0.00613588
chr4H	362766713	362768713	28	73	75	106	50	80	1	1	1	1	1	1	6.65938	5.54102	-1.11836	0.233487	-4.78982	0.000195371	0.00120662
chr4H	362768713	362770713	30	61	75	95	29	65	1	1	1	1	1	1	6.18646	5.48221	-0.704251	0.231657	-3.04005	0.00773317	0.0206663
chr4H	362776713	362778713	15	44	41	59	16	36	1	1	1	1	1	1	5.29964	4.53222	-0.767418	0.292334	-2.62514	0.0182721	0.0403189
chr4H	362778713	362780713	12	53	54	70	28	39	1	1	1	1	1	1	5.75097	4.66156	-1.08942	0.35713	-3.05048	0.00756586	0.0203219
chr4H	362780713	362782713	15	38	50	58	22	34	1	1	1	1	1	1	5.44285	4.56439	-0.878455	0.295043	-2.97738	0.00881776	0.0228655
chr4H	362782713	362784713	18	44	40	48	27	29	1	1	1	1	1	1	5.37757	4.62761	-0.749955	0.294947	-2.54268	0.021609	0.0460128
chr4H	362784713	362786713	22	66	46	72	37	55	1	1	1	1	1	1	6.08961	5.05632	-1.03329	0.267127	-3.86817	0.00134091	0.00535622
chr4H	362790713	362792713	39	74	97	42	13	34	1	1	1	1	1	1	4.96514	5.89943	0.934285	0.250431	3.73071	0.00179442	0.00670829
chr4H	362792713	362794713	48	111	133	76	25	46	1	1	1	1	1	1	5.81127	6.43723	0.625967	0.227762	2.74834	0.0141904	0.0331046
chr4H	362794713	362796713	49	119	113	62	31	45	1	1	1	1	1	1	5.80868	6.39473	0.586051	0.224778	2.60725	0.0189515	0.0414886
chr4H	362802713	362804713	10	25	35	43	11	28	1	1	1	1	1	1	4.79344	3.88536	-0.908082	0.346128	-2.62354	0.0183318	0.0404209
chr4H	362806713	362808713	47	112	127	129	70	100	1	1	1	1	1	1	7.07063	6.40265	-0.667976	0.232722	-2.87028	0.011024	0.0272112
chr4H	362808713	362810713	33	83	100	110	51	70	1	1	1	1	1	1	6.62789	5.87951	-0.748385	0.252074	-2.96891	0.00897523	0.0231796
chr4H	362812713	362814713	13	42	47	49	23	30	1	1	1	1	1	1	5.31399	4.49914	-0.814852	0.321187	-2.53701	0.0218586	0.0464143
chr4H	362814713	362816713	13	44	34	53	24	35	1	1	1	1	1	1	5.45528	4.33929	-1.11599	0.303887	-3.67238	0.00203074	0.00737018
chr4H	362830713	362832713	21	116	91	112	44	96	0	1	1	1	1	1	6.70429	5.73868	-0.965613	0.333554	-2.89492	0.0104731	0.0261494
chr4H	362846713	362848713	8	24	26	34	11	22	1	1	1	1	1	1	4.5482	3.56193	-0.986265	0.353511	-2.78991	0.0130231	0.0309368
chr4H	362854713	362856713	10	33	30	56	20	37	1	1	1	1	1	1	5.4092	3.95145	-1.45775	0.311504	-4.67972	0.000245026	0.00143955
chr4H	362866713	362868713	12	40	32	40	21	33	1	1	0	1	1	1	5.19361	4.20365	-0.98996	0.312056	-3.17238	0.00585484	0.0166768
chr4H	362874713	362876713	7	29	21	34	15	29	1	1	1	1	1	1	4.85163	3.46792	-1.38371	0.370217	-3.73756	0.00176854	0.00663221
chr4H	363170057	363171420	10	22	14	8	0	3	0	1	1	0	0	0	1.03922	3.29416	2.25493	0.766676	2.94118	0.00951038	0.0242495
chr4H	363175420	363177420	11	22	36	10	4	5	1	1	1	0	1	0	2.65121	3.88706	1.23585	0.429407	2.87805	0.0108473	0.0268704
chr4H	363177420	363179420	18	41	53	13	5	7	1	1	1	0	1	0	3.05942	4.74994	1.69052	0.350101	4.82867	0.000180419	0.00113533
chr4H	363179420	363181420	18	38	60	12	6	10	1	1	1	0	1	0	3.27446	4.77897	1.50451	0.358207	4.20012	0.00066549	0.00311882
chr4H	363181420	363183420	15	22	44	13	4	8	1	1	1	0	0	0	3.00319	4.1871	1.18391	0.407951	2.90208	0.0103182	0.0258485
chr4H	363183420	363185420	10	26	35	5	4	2	1	1	1	0	0	0	1.90502	3.90712	2.00209	0.516936	3.873	0.00132726	0.00531385
chr4H	363185420	363187183	12	36	40	2	2	4	0	1	1	0	0	0	1.39917	4.27275	2.87357	0.551912	5.20658	8.3884e-05	0.000619802
chr4H	363353267	363355267	19	25	25	13	1	4	1	1	1	0	0	0	2.06	4.07643	2.01642	0.545306	3.69779	0.00192419	0.00707214
chr4H	363355267	363357267	9	11	12	5	1	1	1	1	1	1	0	0	1.02202	2.76634	1.74432	0.648776	2.68863	0.0160452	0.0364081
chr4H	363361267	363363267	11	18	25	7	4	0	1	1	1	0	0	0	1.30709	3.56791	2.26083	0.763087	2.96274	0.00909168	0.0234042
chr4H	363363267	363365267	14	28	28	7	0	3	1	1	1	0	0	0	0.968183	4.0205	3.05232	0.700418	4.35785	0.000478131	0.00242031
chr4H	363365267	363367267	8	21	23	3	3	1	1	1	1	0	0	0	1.25703	3.41823	2.1612	0.605077	3.57178	0.00251394	0.00868307
chr4H	363369267	363371267	11	28	16	3	4	6	1	1	1	0	0	0	2.10798	3.55928	1.4513	0.568377	2.55341	0.0211438	0.045241
chr4H	363375267	363377267	12	33	19	7	2	4	1	1	1	0	0	0	2.02273	3.79943	1.7767	0.476576	3.72805	0.00180455	0.00673871
chr4H	363377267	363379267	10	36	30	4	1	1	1	1	1	0	0	0	0.908124	3.99995	3.09183	0.549884	5.62268	3.6817e-05	0.000322978
chr4H	363387267	363389267	10	20	32	6	7	0	1	1	1	0	0	0	1.52221	3.71061	2.1884	0.821712	2.66322	0.0169031	0.0379249
chr4H	363389267	363391267	11	28	28	6	4	2	1	1	1	0	0	0	1.99984	3.87695	1.87711	0.493451	3.80404	0.00153602	0.00595393
chr4H	363391267	363393267	15	34	30	6	5	3	1	1	1	0	0	0	2.27806	4.20927	1.93121	0.454311	4.25085	0.000598244	0.00287625
chr4H	363393267	363395267	11	23	21	7	4	5	1	1	1	0	0	0	2.46023	3.60404	1.14381	0.441718	2.58945	0.019651	0.0427082
chr4H	363395267	363397267	8	19	20	5	3	3	1	1	1	0	0	0	1.92103	3.28363	1.3626	0.508688	2.67865	0.0163771	0.0369992
chr4H	363399267	363401267	9	40	25	4	0	2	1	1	1	0	0	0	0.516436	3.89271	3.37628	0.704668	4.7913	0.000194776	0.00120384
chr4H	363401267	363403267	14	35	33	8	2	1	1	1	1	0	0	0	1.56545	4.23866	2.67321	0.516158	5.17905	8.86478e-05	0.000647747
chr4H	363405267	363407267	8	25	29	8	2	2	1	1	1	0	0	0	1.81111	3.64689	1.83578	0.522089	3.51623	0.00282838	0.00950118
chr4H	363407267	363409267	12	21	24	4	2	2	1	1	1	0	0	0	1.45013	3.68129	2.23116	0.505704	4.41199	0.000427016	0.00221832
chr4H	363409267	363411267	11	20	19	11	1	4	1	1	1	0	0	0	1.969	3.47005	1.50105	0.552592	2.71638	0.0151558	0.034816
chr4H	363411267	363413267	15	22	31	5	8	3	1	1	1	0	0	0	2.43579	3.98629	1.5505	0.542455	2.8583	0.0113019	0.0277405
chr4H	363413267	363415267	12	42	37	6	4	1	1	1	1	0	0	0	1.75418	4.31409	2.5599	0.548599	4.66626	0.000251927	0.001472
chr4H	363415267	363417267	12	32	40	5	4	2	1	1	1	0	0	0	1.90502	4.2071	2.30208	0.495702	4.64408	0.00026373	0.00152634
chr4H	363417267	363419267	10	17	23	7	2	5	1	1	1	0	0	0	2.11923	3.43268	1.31344	0.48236	2.72295	0.0149525	0.0344559
chr4H	363423267	363425267	9	16	24	2	4	2	1	1	1	0	0	0	1.4575	3.36164	1.90414	0.635483	2.99636	0.00847444	0.0221702
chr4H	363425267	363427267	11	28	40	2	6	2	1	1	1	0	0	0	1.67083	4.08119	2.41036	0.649025	3.71381	0.00185989	0.0068957
chr4H	363435267	363437267	21	35	40	14	9	9	1	1	1	0	0	0	3.53073	4.59289	1.06217	0.349617	3.03808	0.00776513	0.0207276
chr4H	363437267	363439267	19	34	49	14	8	2	1	1	1	0	0	0	2.8242	4.6329	1.8087	0.515582	3.50808	0.0028777	0.00963129
chr4H	363439267	363441267	15	34	38	8	4	3	1	1	1	0	0	0	2.31391	4.34466	2.03075	0.420731	4.82671	0.000181142	0.00113875
chr4H	363441267	363443267	15	40	41	1	4	2	1	1	1	0	0	0	1.16756	4.47895	3.31139	0.658842	5.02607	0.000120691	0.000827579
chr4H	363447267	363449267	16	29	27	3	5	2	1	1	1	0	0	0	1.7649	4.09926	2.33437	0.55601	4.19843	0.000667863	0.00312777
chr4H	363451267	363453267	12	23	35	8	2	2	1	1	1	0	0	0	1.81111	3.94715	2.13604	0.488275	4.37466	0.000461628	0.00235411
chr4H	363463267	363465267	11	27	34	6	2	2	1	1	1	0	0	0	1.65884	3.96779	2.30895	0.48272	4.78321	0.000198037	0.00121897
chr4H	363465267	363467267	5	19	27	4	1	3	1	1	1	0	0	0	1.31559	3.18478	1.86919	0.626596	2.98309	0.00871295	0.0226499
chr4H	363481267	363483267	18	23	22	10	7	1	1	1	1	0	0	0	2.32273	3.92489	1.60215	0.619652	2.58557	0.0198067	0.0429965
chr4H	363483267	363485267	9	19	27	7	3	2	1	1	1	0	0	0	1.93526	3.52325	1.58799	0.50928	3.11811	0.00656374	0.0181945
chr4H	363495267	363497267	10	14	29	3	4	3	1	1	1	0	0	0	1.81029	3.45849	1.6482	0.583275	2.82577	0.0120912	0.0292036
chr4H	363499267	363501267	20	32	34	15	4	4	1	1	1	0	0	0	2.77576	4.42027	1.64451	0.406049	4.05003	0.000912885	0.00398989
chr4H	363507267	363509267	13	28	33	13	4	3	1	1	1	0	0	0	2.57649	4.0702	1.49371	0.44253	3.37538	0.0038124	0.0119823
chr4H	363509267	363511267	12	31	30	3	3	2	1	1	1	0	0	0	1.50268	4.02461	2.52192	0.519034	4.85888	0.000169604	0.0010819
chr4H	363515267	363517267	8	5	15	1	1	1	1	1	1	0	0	0	0.284565	2.40535	2.12078	0.830717	2.55295	0.0211635	0.0452724
chr4H	363519267	363521267	15	27	23	3	0	1	1	1	1	0	0	0	0.128138	3.92948	3.80135	0.660383	5.75628	2.83967e-05	0.00026301
chr4H	363726021	363727566	4	17	13	2	1	2	1	0	1	0	0	0	0.820159	2.58577	1.76561	0.707027	2.49723	0.0236881	0.0494609
chr4H	363729566	363731566	23	25	44	13	1	11	1	1	1	0	0	0	2.51122	4.51561	2.00439	0.570547	3.51311	0.00284712	0.00954989
chr4H	363731566	363733566	16	33	38	7	7	6	1	1	1	0	0	0	2.83691	4.36674	1.52983	0.423244	3.61453	0.00229595	0.00809283
chr4H	363733566	363735111	8	17	24	3	0	1	1	1	1	0	0	0	0.128138	3.32603	3.1979	0.720922	4.43584	0.000406296	0.00213563
chr4H	366110274	366112610	11	27	25	9	1	5	0	1	0	0	0	0	1.95706	3.7921	1.83505	0.525314	3.49323	0.00296974	0.00986336
chr4H	366114610	366116945	18	33	30	9	5	6	0	1	0	0	0	0	2.79115	4.30221	1.51106	0.38338	3.94141	0.00114836	0.00475628
chr4H	367402366	367404047	11	20	21	3	1	2	1	1	0	0	0	0	1.01114	3.5268	2.51566	0.554206	4.53922	0.000327691	0.00181
chr4H	367404047	367406047	15	22	34	9	7	5	1	0	0	0	0	0	2.89075	4.03916	1.14841	0.435728	2.63562	0.0178851	0.0396376
chr4H	367406047	367408047	10	29	35	10	5	6	1	0	0	0	0	0	2.84796	3.96777	1.11981	0.419117	2.67183	0.0166076	0.0374034
chr4H	368444027	368446027	8	30	26	7	3	2	1	0	1	0	0	0	1.93526	3.68582	1.75055	0.516965	3.38621	0.00372599	0.0117701
chr4H	368446027	368448027	13	39	45	10	9	5	1	0	1	0	0	0	3.08469	4.43274	1.34805	0.446756	3.01741	0.00810899	0.0214355
chr4H	368450027	368451911	13	15	29	5	5	0	1	0	1	0	0	0	1.24746	3.65184	2.40438	0.789903	3.04389	0.00767112	0.0205417
chr4H	371084370	371085843	11	29	24	4	2	3	0	1	1	0	0	0	1.61194	3.80855	2.19662	0.490385	4.47937	0.000371085	0.00199277
chr4H	371089843	371091843	16	34	40	9	3	1	1	1	1	0	0	0	1.82378	4.41281	2.58903	0.516631	5.01138	0.000124339	0.000847421
chr4H	371091843	371093843	15	31	36	7	2	8	1	1	1	0	0	0	2.32858	4.2622	1.93363	0.443125	4.36361	0.00047241	0.00239663
chr4H	371093843	371095843	13	29	25	8	6	3	0	1	1	0	0	0	2.52724	3.9311	1.40386	0.466671	3.00825	0.00826613	0.021757
chr4H	373787331	373789331	11	34	29	17	3	6	1	1	1	1	1	0	2.87568	4.00504	1.12936	0.436651	2.58641	0.0197729	0.0429318
chr4H	373801331	373803331	12	18	24	8	2	7	0	1	1	1	1	1	2.33943	3.5963	1.25687	0.47415	2.65079	0.017339	0.0386687
chr4H	374807609	374810558	24	31	32	9	8	4	1	0	0	0	0	0	2.86686	4.47827	1.61142	0.454967	3.54183	0.00267886	0.00911699
chr4H	374821584	374824039	7	20	24	8	3	0	0	0	1	0	0	0	1.23233	3.338	2.10567	0.774135	2.72003	0.0150423	0.0346239
chr4H	374826039	374828039	7	23	27	9	2	1	0	0	1	0	0	0	1.62858	3.48238	1.8538	0.597808	3.10099	0.00680426	0.0187113
chr4H	374828039	374830039	12	24	31	9	3	2	0	1	1	0	0	0	2.06944	3.90123	1.83179	0.478936	3.82472	0.00147018	0.00575286
chr4H	374830039	374832039	8	21	16	5	3	1	0	1	1	0	0	0	1.51357	3.21269	1.69912	0.591829	2.87096	0.0110084	0.0271815
chr4H	376159634	376161634	18	29	33	8	3	11	1	1	1	1	0	0	2.74018	4.28483	1.54464	0.421586	3.66389	0.00206768	0.00746698
chr4H	376165634	376167634	9	16	22	7	2	3	1	1	1	1	0	0	1.90187	3.31214	1.41027	0.502	2.8093	0.0125109	0.0299835
chr4H	378974086	378976086	21	29	52	4	7	3	1	1	1	0	0	0	2.24928	4.63902	2.38974	0.535044	4.46644	0.000381211	0.00203426
chr4H	378976086	378978086	13	39	38	16	4	5	1	1	1	0	1	0	2.90775	4.33564	1.4279	0.407282	3.50592	0.00289091	0.00966394
chr4H	378978086	378980086	26	37	55	15	8	2	1	1	1	0	1	0	2.86205	4.93651	2.07446	0.512788	4.04545	0.000921755	0.00401882
chr4H	378980086	378982086	17	39	42	18	8	4	1	1	1	0	1	0	3.24514	4.55381	1.30867	0.424707	3.08133	0.00709129	0.0193155
chr4H	378984086	378985749	14	27	29	1	0	2	0	1	1	0	0	0	-0.107123	4.02035	4.12747	0.698092	5.9125	2.10222e-05	0.000208105
chr4H	381685624	381688292	12	31	31	9	5	4	0	1	1	0	0	0	2.61431	4.04336	1.42904	0.42369	3.37285	0.00383287	0.0120349
chr4H	381688292	381690292	12	25	23	14	2	4	0	1	1	0	0	0	2.39691	3.75356	1.35665	0.477641	2.84032	0.0117317	0.0285558
chr4H	381692292	381694292	14	30	33	7	3	8	1	1	1	0	0	0	2.52378	4.15281	1.62903	0.418632	3.89132	0.00127676	0.00515413
chr4H	381694292	381696292	12	33	32	5	4	2	1	1	1	0	0	0	1.90502	4.09634	2.19132	0.49312	4.44378	0.000399631	0.00210859
chr4H	381696292	381698292	22	40	45	18	7	6	1	1	1	0	0	0	3.34937	4.76323	1.41386	0.357407	3.95588	0.00111377	0.0046433
chr4H	381698292	381700897	18	52	61	19	5	8	1	1	1	0	0	0	3.32833	4.96391	1.63558	0.356643	4.58604	0.000297372	0.00167625
chr4H	381829145	381831145	17	34	29	16	3	6	1	1	1	1	1	0	2.84229	4.26505	1.42277	0.406503	3.50002	0.00292731	0.00975758
chr4H	381831145	381833145	18	37	36	19	6	10	1	1	1	1	1	0	3.52686	4.47038	0.943522	0.33126	2.84828	0.0115394	0.0281958
chr4H	381833145	381835145	29	57	54	14	10	4	1	1	1	1	1	0	3.22945	5.2341	2.00464	0.419344	4.78043	0.000199172	0.00122487
chr4H	381837145	381839145	30	36	44	7	7	4	1	1	1	1	1	1	2.66007	4.8799	2.21982	0.446029	4.97686	0.000133361	0.000895505
chr4H	381841145	381843145	25	36	42	9	5	7	1	1	1	1	1	1	2.85997	4.74229	1.88232	0.365909	5.14422	9.5076e-05	0.000684428
chr4H	381845145	381847145	14	22	16	3	4	3	1	1	1	1	1	0	1.81029	3.56915	1.75886	0.568106	3.09601	0.00687594	0.0188627
chr4H	382681392	382684798	17	31	19	10	2	1	0	1	0	0	0	0	1.68539	3.97299	2.28761	0.570167	4.01217	0.00098885	0.00423677
chr4H	382696094	382698057	17	47	47	6	6	1	0	1	1	0	0	0	1.96751	4.72276	2.75524	0.559672	4.92296	0.000148816	0.000975905
chr4H	382698057	382700057	13	36	40	4	3	3	0	0	1	0	0	0	1.80714	4.32041	2.51327	0.46657	5.3867	5.85754e-05	0.000465763
chr4H	382700057	382702057	12	47	51	3	2	2	0	0	1	0	0	0	1.30748	4.56138	3.25389	0.509732	6.38354	8.66134e-06	0.000103894
chr4H	382702057	382703521	10	23	34	5	1	3	0	0	1	0	0	0	1.42949	3.82256	2.39308	0.527827	4.53382	0.000331381	0.00182646
chr4H	382708111	382709730	7	26	22	5	2	1	0	1	0	0	0	0	1.31837	3.43369	2.11532	0.585078	3.61546	0.00229144	0.00808353
chr4H	382751975	382754805	14	41	43	10	3	4	0	1	0	0	0	0	2.40891	4.4788	2.06989	0.407514	5.07932	0.000108367	0.00075909
chr4H	382850888	382852888	5	19	26	6	0	5	1	1	1	0	0	0	1.10432	3.16325	2.05893	0.812688	2.53349	0.0220149	0.0466801
chr4H	382852888	382854888	15	15	20	4	3	5	1	1	1	0	0	0	2.02449	3.52585	1.50136	0.530419	2.83051	0.0119728	0.0289877
chr4H	382862888	382864888	7	26	33	3	1	1	0	1	0	0	0	0	0.765481	3.66504	2.89956	0.607364	4.774	0.000201817	0.00123765
chr4H	382864888	382866888	8	26	16	5	2	4	0	1	0	0	0	0	1.84669	3.33094	1.48424	0.525019	2.82703	0.0120596	0.0291415
chr4H	382866888	382868888	21	46	41	7	7	3	0	1	0	0	0	0	2.53922	4.75972	2.2205	0.451419	4.91893	0.00015004	0.00098268
chr4H	382868888	382870888	12	39	38	1	0	1	0	1	0	0	0	0	-0.352778	4.28798	4.64076	0.663085	6.99874	2.84741e-06	4.40237e-05
chr4H	382870888	382873440	11	37	48	12	3	4	0	1	0	0	0	0	2.50787	4.34117	1.8333	0.45299	4.0471	0.000918544	0.0040086
chr4H	384313718	384316133	11	28	40	5	3	5	0	0	1	0	0	0	2.13839	4.08119	1.9428	0.466642	4.16336	0.000718973	0.00330981
chr4H	384316133	384318133	6	16	28	5	3	1	0	0	1	0	0	0	1.51357	3.21452	1.70095	0.626216	2.71624	0.0151602	0.0348224
chr4H	384318133	384320133	12	24	21	4	0	4	0	0	1	0	0	0	0.799101	3.67924	2.88014	0.717734	4.01282	0.00098749	0.00423246
chr4H	384320133	384322133	10	32	40	11	6	3	0	0	1	0	0	0	2.69881	4.09913	1.40031	0.483985	2.89331	0.0105084	0.0262218
chr4H	385580882	385582402	11	22	37	6	6	5	0	0	1	0	0	0	2.59234	3.90277	1.31043	0.480467	2.72741	0.0148156	0.0342114
chr4H	385670543	385671812	12	21	34	7	4	3	0	0	1	0	0	0	2.24287	3.88023	1.63736	0.465273	3.51915	0.0028109	0.00945836
chr4H	386059479	386061947	3	24	36	57	12	33	0	0	0	1	0	0	5.07792	3.19852	-1.8794	0.597595	-3.14494	0.00620333	0.0174274
chr4H	388098447	388100400	13	27	40	10	1	2	0	1	0	0	0	0	1.6347	4.16029	2.52559	0.535304	4.71805	0.000226417	0.00135209
chr4H	388923726	388925726	11	27	23	11	2	5	0	0	1	1	0	0	2.36185	3.74463	1.38278	0.46037	3.00363	0.0083464	0.0219133
chr4H	388927726	388929726	3	19	17	3	0	2	0	0	1	1	0	0	0.373793	2.64217	2.26837	0.850788	2.6662	0.0168003	0.0377482
chr4H	391434754	391436952	9	18	24	5	3	1	0	1	0	0	0	0	1.51357	3.42634	1.91277	0.574453	3.32973	0.00419927	0.0128944
chr4H	391438952	391440952	17	29	31	12	3	6	1	1	1	0	0	0	2.68471	4.21464	1.52993	0.39447	3.87844	0.00131204	0.00526584
chr4H	391440952	391442952	11	31	29	11	3	5	0	1	1	0	0	0	2.55704	3.95359	1.39655	0.422341	3.30669	0.00440906	0.0133934
chr4H	391442952	391444107	10	25	27	7	2	4	0	1	1	0	0	0	2.02273	3.73695	1.71422	0.464741	3.68854	0.0019623	0.00718281
chr4H	391599328	391601919	16	31	34	9	3	5	0	1	0	0	0	0	2.4486	4.26817	1.81956	0.393048	4.62937	0.000271869	0.00156146
chr4H	391601919	391603919	8	23	34	8	3	2	0	1	1	0	0	0	2.00631	3.6917	1.68539	0.523746	3.21796	0.0053182	0.0154637
chr4H	391609919	391611209	5	19	17	2	1	2	0	0	1	0	0	0	0.820159	2.92208	2.10192	0.66788	3.14715	0.00617451	0.0173645
chr4H	391640267	391641560	4	23	33	7	3	0	0	1	0	0	0	0	1.16129	3.28074	2.11945	0.850055	2.49331	0.0238762	0.0497738
chr4H	394130646	394132646	14	29	39	16	5	7	0	1	1	0	0	0	3.17332	4.22971	1.0564	0.374199	2.82309	0.0121586	0.0293242
chr4H	396312451	396313587	7	15	19	1	1	0	0	1	1	0	0	0	-0.243755	3.04722	3.29097	0.781376	4.21177	0.000649399	0.00306123
chr4H	396313587	396315587	11	36	34	9	3	3	1	1	1	0	0	0	2.23125	4.12791	1.89667	0.449109	4.22318	0.000634013	0.00300722
chr4H	396315587	396317587	20	35	32	8	6	4	1	1	1	0	0	0	2.6481	4.43549	1.78739	0.419474	4.26103	0.000585595	0.00283108
chr4H	396317587	396319587	5	15	14	4	1	1	1	1	0	0	0	0	0.908124	2.68294	1.77482	0.659042	2.69303	0.0159008	0.0361604
chr4H	396319587	396320619	6	17	4	2	0	0	1	1	0	0	0	0	-0.591161	2.17496	2.76612	0.99317	2.78515	0.013152	0.0311794
chr4H	396744772	396746157	10	15	31	4	4	1	0	0	1	0	0	0	1.54547	3.53433	1.98886	0.616406	3.22655	0.00522267	0.0152476
chr4H	397865709	397869153	20	74	62	24	17	10	0	1	1	0	0	0	4.23098	5.23479	1.00381	0.393108	2.55351	0.0211394	0.0452352
chr4H	399584018	399586018	7	35	47	9	6	1	0	1	1	0	0	0	2.18291	4.03335	1.85044	0.668058	2.76988	0.0135734	0.0319595
chr4H	399588018	399590018	8	17	25	1	4	4	0	1	0	0	0	0	1.45023	3.34929	1.89906	0.730913	2.5982	0.0193041	0.0421054
chr4H	399590018	399592018	7	16	18	2	2	3	0	1	0	0	0	0	1.27832	3.05198	1.77366	0.619567	2.86275	0.011198	0.0275436
chr4H	403558617	403560617	13	20	32	6	6	5	0	0	1	0	0	0	2.59234	3.86625	1.27391	0.471882	2.69965	0.0156863	0.0357772
chr4H	403560617	403562785	10	20	19	11	1	1	0	0	1	0	0	0	1.44067	3.41371	1.97303	0.623723	3.16332	0.00596776	0.0169216
chr4H	406501311	406503311	12	26	42	15	5	5	0	1	1	0	0	0	2.98868	4.1197	1.13102	0.421007	2.68645	0.016117	0.036534
chr4H	406858417	406860552	17	23	24	3	5	3	0	1	1	0	0	0	1.92671	3.93997	2.01326	0.556145	3.62003	0.0022693	0.00802276
chr4H	406862552	406864552	14	36	56	16	3	3	0	1	1	0	0	0	2.54459	4.55817	2.01358	0.473431	4.25317	0.000595337	0.00286636
chr4H	409584379	409586379	19	30	37	20	7	7	1	1	1	0	0	0	3.47645	4.40184	0.925391	0.364888	2.53609	0.0218991	0.0464864
chr4H	409586379	409588379	23	34	43	8	4	6	1	1	1	0	0	0	2.61161	4.67335	2.06175	0.375594	5.48929	4.78264e-05	0.000396967
chr4H	409590379	409591737	10	19	19	2	5	3	0	1	0	0	0	0	1.73573	3.38543	1.6497	0.634797	2.59878	0.0192812	0.0420648
chr4H	409843103	409845551	12	41	38	4	2	4	0	1	1	0	0	0	1.73279	4.31592	2.58312	0.47482	5.44022	5.26878e-05	0.000428354
chr4H	409849551	409851551	6	17	22	6	1	4	0	1	1	0	0	0	1.64516	3.1104	1.46524	0.585576	2.50223	0.0234507	0.0490525
chr4H	409851551	409853551	15	38	47	11	5	2	0	1	1	0	0	0	2.44009	4.5288	2.08871	0.475851	4.38942	0.000447617	0.00229907
chr4H	409855551	409857884	9	20	36	5	4	4	0	0	1	0	0	0	2.18769	3.7161	1.52841	0.508012	3.00861	0.00825991	0.0217476
chr4H	410233170	410235746	28	69	76	23	11	15	1	1	1	0	0	0	4.15105	5.51702	1.36597	0.279242	4.89171	0.000158604	0.00102545
chr4H	410235746	410237807	23	51	61	23	9	14	0	1	0	0	0	0	4.00814	5.10118	1.09305	0.291431	3.75062	0.00172021	0.00649091
chr4H	410246562	410249106	15	26	24	18	3	3	1	0	1	0	1	0	2.60953	3.93276	1.32323	0.484812	2.72936	0.0147564	0.0341075
chr4H	410255106	410257106	27	36	40	25	9	5	1	1	1	1	1	0	3.58831	4.76103	1.17272	0.427854	2.74093	0.0144087	0.033476
chr4H	410259106	410261106	17	19	18	12	1	1	1	0	1	0	0	0	1.488	3.67118	2.18318	0.643147	3.39452	0.00366091	0.0116094
chr4H	411896440	411898440	18	28	40	17	8	5	1	1	1	0	0	0	3.3101	4.37562	1.06551	0.407933	2.61198	0.0187696	0.0411834
chr4H	411898440	411900440	29	39	54	16	7	5	1	1	1	1	0	0	3.2041	5.02174	1.81765	0.38125	4.76761	0.000204483	0.00125073
chr4H	411900440	411902910	26	45	60	22	5	4	1	1	1	1	0	0	3.1037	5.09601	1.99231	0.411851	4.83744	0.000177208	0.00111963
chr4H	412611258	412613515	9	23	36	10	2	2	1	0	0	0	0	0	1.93104	3.79333	1.86229	0.52785	3.52807	0.0027582	0.00932292
chr4H	412613515	412615515	19	28	32	12	3	8	1	1	1	0	0	0	2.81371	4.28031	1.4666	0.395817	3.70525	0.00189398	0.00698897
chr4H	412615515	412617515	20	31	32	14	4	3	1	1	1	1	0	0	2.61705	4.36789	1.75084	0.434787	4.02688	0.0009586	0.00413822
chr4H	412617515	412619515	16	44	44	16	3	3	1	1	1	1	0	0	2.54459	4.6115	2.06691	0.445159	4.64309	0.000264272	0.00152849
chr4H	412619515	412621515	14	26	25	14	2	5	1	1	1	1	0	0	2.49341	3.91471	1.42129	0.460386	3.08718	0.00700475	0.0191334
chr4H	412621515	412623515	11	30	30	7	6	3	1	1	1	0	0	0	2.4562	3.95473	1.49852	0.480689	3.11745	0.00657275	0.0182147
chr4H	412623515	412624867	6	25	17	2	1	1	0	1	1	0	0	0	0.574504	3.17725	2.60274	0.659935	3.94394	0.00114224	0.00473639
chr4H	412919207	412921207	6	40	33	10	3	4	0	0	1	0	0	0	2.40891	3.81629	1.40739	0.548064	2.56792	0.0205302	0.0442069
chr4H	412921207	412923207	14	32	47	9	3	3	0	0	1	0	0	0	2.23125	4.39168	2.16044	0.432516	4.99505	0.000128526	0.000870133
chr4H	412925207	412926426	4	11	14	3	0	1	0	0	1	0	0	0	0.128138	2.38986	2.26172	0.828154	2.73104	0.0147053	0.0340158
chr4H	416287011	416289011	12	24	21	4	2	1	0	1	1	0	0	0	1.20447	3.67924	2.47477	0.545646	4.53548	0.00033024	0.00182138
chr4H	416291011	416293011	14	35	22	5	2	4	1	1	1	0	0	0	1.84669	4.00732	2.16062	0.47002	4.59688	0.000290771	0.00164628
chr4H	416451587	416453587	20	34	33	9	5	1	1	1	1	0	0	0	2.08599	4.43695	2.35095	0.546659	4.30059	0.000539	0.00265866
chr4H	416455587	416457355	12	21	36	4	3	0	1	0	1	0	0	0	0.871351	3.91299	3.04164	0.717986	4.23635	0.000616732	0.0029448
chr4H	416500915	416503132	15	33	38	5	7	8	0	0	1	0	0	0	2.78988	4.32802	1.53814	0.472444	3.25571	0.0049107	0.0145446
chr4H	418307461	418309461	13	27	34	7	4	3	0	1	1	0	0	0	2.24287	4.06709	1.82422	0.443215	4.11589	0.000794538	0.00358068
chr4H	418309461	418311461	15	37	34	11	6	8	0	1	1	0	0	0	3.12551	4.32805	1.20254	0.36379	3.30559	0.00441932	0.0134166
chr4H	418311461	418313461	10	26	23	4	4	3	0	1	1	0	0	0	1.95293	3.66734	1.71441	0.512892	3.34263	0.00408616	0.0126301
chr4H	418313461	418315198	4	24	20	2	0	2	0	1	1	0	0	0	0.182815	3.01886	2.83604	0.817735	3.46817	0.00313185	0.0102881
chr4H	418626947	418630745	14	43	39	12	2	5	1	0	0	0	0	0	2.40917	4.44935	2.04018	0.436033	4.67896	0.00024541	0.0014412
chr4H	418654927	418656668	11	21	22	6	3	3	1	1	1	0	0	0	2.01585	3.58016	1.5643	0.470892	3.322	0.00426851	0.0130609
chr4H	418656668	418658668	8	24	28	10	3	3	1	1	1	0	0	0	2.28805	3.60422	1.31617	0.485986	2.70825	0.0154114	0.0352792
chr4H	418660668	418662668	18	23	19	5	2	2	1	1	1	0	0	0	1.56403	3.84171	2.27769	0.513282	4.43749	0.000404901	0.00213016
chr4H	419730918	419732153	8	15	14	2	2	2	0	1	0	0	0	0	1.11651	2.95253	1.83603	0.628733	2.9202	0.00993583	0.0251006
chr4H	419732153	419734153	6	20	28	8	2	2	1	1	1	0	0	0	1.81111	3.33728	1.52617	0.565119	2.70063	0.0156547	0.0357149
chr4H	419734153	419736153	13	36	32	13	2	8	1	1	1	0	0	0	2.6622	4.1925	1.5303	0.448246	3.41399	0.00351302	0.0112491
chr4H	419736153	419738153	20	43	62	14	6	2	1	1	1	0	0	0	2.66857	4.9305	2.26193	0.484072	4.67272	0.000248591	0.00145605
chr4H	419738153	419740153	9	25	33	8	1	4	1	1	1	0	0	0	1.79742	3.78968	1.99225	0.539388	3.69354	0.00194159	0.00712295
chr4H	419740153	419742850	11	34	27	7	3	4	1	1	1	0	0	0	2.21793	3.96424	1.74631	0.441156	3.95848	0.00110765	0.00462296
chr4H	420189756	420191756	29	60	42	14	10	6	1	1	1	0	0	0	3.40629	5.11831	1.71202	0.38807	4.41163	0.000427342	0.00221965
chr4H	420191756	420194371	24	48	34	15	6	11	1	1	0	0	0	0	3.4403	4.75706	1.31675	0.336935	3.90803	0.00123239	0.005018
chr4H	422364571	422367350	19	16	36	13	4	5	1	0	1	0	0	0	2.79385	4.03868	1.24484	0.465722	2.67292	0.0165708	0.0373438
chr4H	422367350	422369350	18	22	33	11	4	6	1	0	1	0	0	0	2.78318	4.13164	1.34846	0.403643	3.34073	0.00410265	0.0126687
chr4H	422369350	422371892	16	27	28	9	4	7	1	0	1	0	0	0	2.74355	4.08032	1.33677	0.391616	3.41347	0.0035169	0.0112583
chr4H	422735073	422737610	14	28	34	11	4	8	1	1	1	0	0	0	2.91218	4.13155	1.21936	0.379434	3.21363	0.005367	0.0155733
chr4H	422739610	422741610	7	19	25	9	2	1	1	1	1	0	0	0	1.62858	3.33297	1.70439	0.599733	2.84191	0.011693	0.0284795
chr4H	422747610	422749610	9	23	31	5	4	3	1	1	1	0	0	0	2.06683	3.70771	1.64088	0.503298	3.26025	0.00486387	0.0144404
chr4H	422753610	422755610	8	30	32	8	3	2	1	1	1	0	0	0	2.00631	3.80444	1.79813	0.519166	3.4635	0.00316298	0.0103667
chr4H	422757610	422759610	10	25	20	7	5	2	1	1	1	0	0	0	2.19748	3.56621	1.36873	0.520877	2.62774	0.0181754	0.0401428
chr4H	422763610	422765610	7	27	30	9	4	1	1	1	1	0	0	0	1.96958	3.63146	1.66188	0.610107	2.72392	0.0149227	0.0344028
chr4H	422769610	422771610	9	13	29	3	2	1	1	1	1	0	0	0	1.06183	3.35609	2.29427	0.617072	3.71799	0.00184349	0.00685022
chr4H	422771610	422773610	11	25	21	3	5	3	1	1	1	0	0	0	1.92671	3.65023	1.72352	0.563814	3.0569	0.00746457	0.0201049
chr4H	422777610	422779610	13	18	28	11	1	3	1	1	1	0	0	0	1.84814	3.73186	1.88372	0.552109	3.41187	0.00352884	0.0112877
chr4H	422783610	422785610	11	21	27	6	3	1	1	1	1	0	0	0	1.60839	3.69679	2.0884	0.550056	3.79671	0.00156008	0.00602405
chr4H	422787610	422789610	4	23	31	6	0	1	1	1	1	0	0	0	0.479497	3.24496	2.76546	0.833547	3.31771	0.00430748	0.0131526
chr4H	422789610	422791610	15	28	30	5	2	3	1	1	1	0	0	0	1.72583	4.10122	2.37539	0.449194	5.28811	7.12639e-05	0.000543698
chr4H	422791610	422793610	12	30	38	9	5	0	1	1	1	0	0	0	1.55767	4.14175	2.58408	0.77185	3.3479	0.00404084	0.0125263
chr4H	422793610	422795610	9	30	31	4	4	4	1	1	1	0	0	0	2.07379	3.85516	1.78137	0.513556	3.4687	0.00312835	0.0102788
chr4H	422797610	422799610	12	36	38	4	3	1	1	1	1	0	0	0	1.39967	4.24331	2.84364	0.536755	5.29783	6.98953e-05	0.000535566
chr4H	422803610	422805610	9	24	35	6	2	5	1	1	1	0	0	0	2.03801	3.80076	1.76274	0.490562	3.59331	0.00240166	0.00837514
chr4H	422805610	422807610	7	16	23	6	1	1	1	1	1	0	0	0	1.11684	3.19102	2.07418	0.614928	3.37305	0.00383128	0.0120315
chr4H	422809610	422811610	8	22	32	8	3	5	1	1	1	0	0	0	2.38547	3.6324	1.24692	0.47194	2.64212	0.017649	0.0392119
chr4H	422813610	422815610	12	24	34	5	3	0	1	1	1	0	0	0	0.985249	3.95411	2.96886	0.711221	4.17431	0.000702598	0.00325343
chr4H	422815610	422817610	15	30	27	7	6	4	1	1	1	0	0	0	2.57706	4.0794	1.50234	0.443984	3.38377	0.00374524	0.0118198
chr4H	422819610	422821610	15	32	26	12	5	3	1	1	1	0	0	0	2.64922	4.09379	1.44456	0.442452	3.26491	0.00481625	0.0143412
chr4H	422821610	422823610	18	39	40	15	3	4	1	1	1	0	0	0	2.62996	4.56021	1.93024	0.40743	4.73761	0.000217485	0.00131233
chr4H	422825610	422827610	17	31	38	7	7	2	1	1	1	0	0	0	2.37741	4.36837	1.99096	0.510037	3.90355	0.00124413	0.00505417
chr4H	422827610	422829610	17	26	54	4	3	1	1	1	1	0	0	0	1.39967	4.47262	3.07295	0.539631	5.69454	3.20082e-05	0.00028892
chr4H	422829610	422831610	28	49	59	5	5	4	1	1	1	0	0	0	2.3041	5.17903	2.87493	0.411461	6.98712	2.9065e-06	4.47321e-05
chr4H	422831610	422833610	16	19	29	9	3	5	1	1	1	0	0	0	2.4486	3.90595	1.45735	0.436713	3.33708	0.00413445	0.0127443
chr4H	422837610	422839610	12	25	30	7	3	0	1	1	1	0	0	0	1.16129	3.9051	2.74382	0.721523	3.80281	0.00154004	0.00596409
chr4H	422847610	422849610	8	26	24	4	2	5	1	1	1	0	0	0	1.8293	3.5607	1.73141	0.52603	3.29146	0.00455334	0.0137315
chr4H	422849610	422851610	16	20	24	10	3	2	1	1	1	0	0	0	2.12624	3.82629	1.70005	0.496741	3.4224	0.00345095	0.0110962
chr4H	422853610	422855610	8	18	25	4	5	2	1	1	1	0	0	0	1.90754	3.38071	1.47317	0.578886	2.54484	0.0215144	0.0458593
chr4H	422857610	422859610	11	30	26	8	4	3	1	1	1	0	0	0	2.31391	3.87302	1.5591	0.452486	3.44564	0.00328504	0.0106702
chr4H	422865610	422867610	11	20	24	5	3	2	1	1	1	0	0	0	1.75922	3.60272	1.84349	0.504068	3.65723	0.00209708	0.00754793
chr4H	422871610	422873610	9	35	32	4	2	1	1	1	1	0	0	0	1.20447	3.95917	2.7547	0.55638	4.95111	0.000140525	0.000932188
chr4H	422873610	422875610	12	28	26	5	3	1	1	1	1	0	0	0	1.51357	3.8863	2.37273	0.537947	4.41071	0.000428159	0.00222272
chr4H	422879610	422881610	20	29	51	4	2	2	1	1	1	0	0	0	1.45013	4.59835	3.14822	0.461811	6.81713	3.93316e-06	5.62934e-05
chr4H	422881610	422883610	18	49	47	8	3	2	1	1	1	0	0	0	2.00631	4.7805	2.77419	0.427815	6.48455	7.1898e-06	9.00306e-05
chr4H	422883610	422885610	15	35	44	6	3	1	1	1	1	0	0	0	1.60839	4.445	2.83661	0.508763	5.5755	4.03761e-05	0.000347635
chr4H	422887610	422889610	9	29	31	3	3	2	1	1	1	0	0	0	1.50268	3.8363	2.33362	0.54973	4.24503	0.000605592	0.00290278
chr4H	422889610	422891610	10	52	43	7	3	1	1	1	1	0	0	0	1.68961	4.41188	2.72227	0.56906	4.7838	0.000197799	0.00121798
chr4H	422891610	422893610	13	38	35	5	4	3	1	1	1	0	0	0	2.06683	4.27399	2.20716	0.459823	4.80002	0.000191325	0.00118663
chr4H	422893610	422895610	12	43	42	8	4	1	1	1	1	0	0	0	1.90645	4.39999	2.49354	0.551477	4.52156	0.000339923	0.00186317
chr4H	422897610	422899610	5	22	34	8	0	3	1	1	1	0	0	0	1.03922	3.39752	2.35829	0.816994	2.88655	0.0106572	0.0265066
chr4H	422901610	422903610	5	21	23	3	5	0	1	0	0	0	0	0	0.99092	3.14864	2.15772	0.849592	2.53971	0.0217391	0.0462123
chr4H	422903610	422906107	22	24	35	10	6	10	1	0	0	0	0	0	3.1755	4.33472	1.15923	0.39941	2.90235	0.0103125	0.0258379
chr4H	423317164	423321033	30	55	65	12	10	10	1	0	0	0	0	0	3.55268	5.34158	1.7889	0.340609	5.25207	7.65827e-05	0.000576129
chr4H	425295194	425297489	9	30	38	8	5	4	1	1	1	0	0	0	2.55118	3.97179	1.42061	0.471335	3.01401	0.00816705	0.0215505
chr4H	425297489	425299489	20	39	39	8	6	5	1	1	1	0	0	0	2.7446	4.60925	1.86465	0.391355	4.7646	0.000205751	0.00125678
chr4H	425299489	425301489	17	33	35	11	3	4	1	1	1	0	0	0	2.46054	4.35603	1.89549	0.398742	4.75367	0.000210421	0.00127936
chr4H	425303489	425305783	10	28	24	11	1	2	1	1	1	0	0	0	1.68633	3.73271	2.04638	0.564966	3.62213	0.0022592	0.00799409
chr4H	425917808	425919299	11	31	21	2	5	0	0	0	1	0	0	0	0.799943	3.76973	2.96979	0.803502	3.69606	0.00193127	0.00709429
chr4H	425925299	425927299	19	26	36	18	5	7	0	1	1	0	0	0	3.23825	4.30663	1.06837	0.378853	2.82002	0.012236	0.0294635
chr4H	425927299	425929299	9	17	39	5	6	2	1	1	1	0	0	0	2.11835	3.67252	1.55417	0.595726	2.60887	0.0188888	0.0413895
chr4H	425929299	425931299	15	25	41	7	1	4	0	1	1	0	0	0	1.72638	4.21732	2.49094	0.5005	4.97689	0.000133352	0.000895504
chr4H	425931299	425933299	14	41	40	2	2	4	0	1	1	0	0	0	1.39917	4.43727	3.03809	0.535225	5.67629	3.31642e-05	0.000297389
chr4H	425935299	425937299	10	37	23	5	4	2	0	1	1	0	0	0	1.90502	3.8637	1.95867	0.527607	3.71237	0.00186557	0.0069118
chr4H	426260812	426262988	16	34	32	7	4	5	1	1	0	0	0	0	2.46023	4.28491	1.82468	0.400007	4.56161	0.000312816	0.00174527
chr4H	427985190	427986682	6	25	20	5	0	2	0	1	1	0	0	0	0.630334	3.26921	2.63888	0.75592	3.49095	0.00298416	0.00990332
chr4H	427990682	427992682	15	45	42	15	5	6	1	1	1	0	0	0	3.06901	4.55862	1.48961	0.372464	3.99934	0.00101602	0.0043257
chr4H	427992682	427994682	28	39	43	15	5	4	1	1	1	1	0	0	2.89218	4.86936	1.97718	0.394879	5.00705	0.000125434	0.000853106
chr4H	427994682	427996682	13	46	48	11	9	9	1	1	1	1	0	0	3.39916	4.56212	1.16296	0.408809	2.84475	0.0116243	0.0283506
chr4H	427996682	427998682	19	48	47	23	3	7	1	1	1	1	0	0	3.11183	4.80156	1.68973	0.414526	4.0763	0.000863685	0.00382096
chr4H	427998682	428000682	19	40	32	9	8	5	1	1	1	1	0	0	2.96336	4.47904	1.51568	0.419829	3.61024	0.00231696	0.00815036
chr4H	428002682	428004682	18	27	35	14	2	5	1	1	1	0	0	0	2.49341	4.27883	1.78542	0.447235	3.99212	0.00103163	0.0043768
chr4H	428004682	428007213	14	34	37	13	5	6	0	0	1	0	0	0	2.9906	4.28806	1.29746	0.374154	3.46771	0.00313489	0.0102962
chr4H	428563656	428565656	6	30	33	10	3	1	0	0	1	0	0	0	1.88059	3.65592	1.77533	0.63566	2.7929	0.0129428	0.0307964
chr4H	428565656	428567656	15	31	37	14	7	6	0	0	1	0	0	0	3.21109	4.27791	1.06682	0.378149	2.82117	0.0122071	0.0294109
chr4H	428567656	428569656	6	27	28	4	2	4	0	0	1	0	0	0	1.73279	3.50341	1.77062	0.567095	3.12226	0.00650657	0.0180749
chr4H	428898675	428900675	14	33	41	11	8	6	1	1	1	1	1	0	3.15214	4.33033	1.1782	0.403236	2.92186	0.0099016	0.0250307
chr4H	428902675	428904675	23	33	33	12	8	4	1	1	1	1	1	0	3.02262	4.50489	1.48227	0.433646	3.41815	0.00348213	0.0111748
chr4H	429446376	429448376	17	30	30	9	3	2	1	1	1	1	0	1	2.06944	4.21474	2.1453	0.456526	4.69919	0.000235387	0.00139607
chr4H	429460376	429462376	10	26	24	12	3	0	1	1	1	1	0	0	1.45123	3.69156	2.24034	0.774289	2.89341	0.0105061	0.0262171
chr4H	429466376	429468376	11	17	21	10	2	3	1	1	1	1	0	0	2.09285	3.43732	1.34446	0.495641	2.71257	0.015275	0.0350367
chr4H	429468376	429470376	11	33	25	7	6	2	1	1	1	1	0	0	2.29439	3.90372	1.60933	0.52454	3.06807	0.00729162	0.0197406
chr4H	429472376	429474376	8	35	30	12	1	5	1	1	1	1	0	0	2.11282	3.85338	1.74055	0.577904	3.01184	0.0082042	0.0216342
chr4H	429480376	429482376	12	24	27	5	0	5	1	1	1	1	1	0	1.0095	3.8223	2.8128	0.724906	3.88022	0.00130711	0.00525093
chr4H	429486376	429488376	9	31	29	6	8	0	1	1	1	1	1	0	1.59482	3.83528	2.24045	0.838655	2.67148	0.0166195	0.0374246
chr4H	429492376	429494376	9	18	25	11	1	3	1	1	1	1	0	0	1.84814	3.44959	1.60146	0.56645	2.82718	0.0120559	0.0291351
chr4H	429494376	429496376	11	29	36	5	6	5	1	1	1	1	0	0	2.49752	4.04025	1.54273	0.488854	3.15581	0.00606285	0.0171212
chr4H	429496376	429498376	9	30	33	4	3	3	1	1	1	1	0	0	1.80714	3.89094	2.0838	0.509996	4.08592	0.000846345	0.00376184
chr4H	429498376	429500376	14	51	43	9	2	1	1	1	1	1	0	0	1.62858	4.60089	2.97231	0.524828	5.6634	3.40072e-05	0.000303485
chr4H	429500376	429502376	26	57	43	25	10	14	1	1	1	1	0	0	4.11256	5.03665	0.924089	0.297558	3.10557	0.00673907	0.0185727
chr4H	429504376	429506376	22	56	37	25	5	14	1	1	1	1	0	0	3.73743	4.83913	1.1017	0.355438	3.09956	0.00682487	0.0187512
chr4H	429506376	429508376	11	33	32	3	5	1	1	1	1	1	0	0	1.51924	4.0447	2.52546	0.615056	4.10606	0.00081116	0.00363857
chr4H	429516376	429518376	8	38	33	9	2	1	1	1	1	1	0	0	1.62858	3.95379	2.3252	0.591469	3.93124	0.00117335	0.00483361
chr4H	429518376	429520376	11	15	33	5	6	1	1	1	1	1	0	0	1.8727	3.62645	1.75375	0.643106	2.72701	0.014828	0.0342365
chr4H	429528376	429530376	7	23	26	3	5	2	1	0	1	1	0	0	1.7649	3.46085	1.69596	0.617551	2.74626	0.0142514	0.0332079
chr4H	429530376	429532376	6	25	40	8	1	2	1	0	1	1	0	0	1.51476	3.66495	2.15019	0.625626	3.43687	0.00334672	0.010834
chr4H	429536376	429538376	12	21	20	9	2	1	1	0	1	1	0	0	1.62858	3.57769	1.94911	0.56461	3.45213	0.0032402	0.0105639
chr4H	429542376	429544376	8	26	23	6	4	1	1	0	1	1	0	0	1.75418	3.53648	1.7823	0.589427	3.02378	0.00800157	0.0212144
chr4H	429554376	429556376	10	31	26	7	3	3	1	0	0	1	0	0	2.09707	3.83492	1.73785	0.462695	3.75593	0.00170097	0.00643812
chr4H	429560376	429562376	10	30	23	8	4	1	0	0	0	1	0	0	1.90645	3.74685	1.8404	0.570784	3.22433	0.00524715	0.0153013
chr4H	429566376	429569353	15	36	37	17	3	8	0	0	0	1	0	0	3.00469	4.36123	1.35654	0.399297	3.39732	0.00363932	0.0115535
chr4H	431010293	431012293	6	22	18	11	0	2	1	1	1	1	0	0	1.04899	3.13876	2.08978	0.810734	2.57763	0.0201291	0.0435386
chr4H	431012293	431014293	19	36	47	11	6	4	1	1	1	1	0	0	2.81967	4.6408	1.82113	0.39671	4.59059	0.000294586	0.00166334
chr4H	431018293	431020293	36	39	51	19	7	10	1	1	1	1	0	0	3.60988	5.1207	1.51082	0.347896	4.34275	0.000493475	0.00247996
chr4H	431020293	431022293	22	33	30	19	4	6	1	1	1	1	0	0	3.0829	4.42343	1.34053	0.401646	3.33759	0.00412998	0.0127338
chr4H	431022293	431024293	15	41	45	17	3	7	1	1	1	1	0	0	2.9445	4.54623	1.60173	0.403716	3.96746	0.00108683	0.00455671
chr4H	431024293	431026293	20	29	37	11	6	5	1	1	1	1	0	0	2.91617	4.41396	1.49779	0.391442	3.82634	0.00146515	0.00573694
chr4H	431026293	431028293	9	19	19	3	2	0	1	1	1	0	0	0	0.533508	3.32345	2.78994	0.723612	3.85557	0.00137716	0.0054686
chr4H	433765829	433767829	11	18	24	39	17	37	1	1	1	1	1	1	5.11424	3.54466	-1.56958	0.307785	-5.0996	0.00010402	0.000735082
chr4H	433767829	433769829	11	26	24	29	15	39	1	1	1	1	1	1	4.90314	3.7479	-1.15524	0.323213	-3.57423	0.0025009	0.00864855
chr4H	433769829	433771829	12	43	34	45	14	52	1	1	1	1	1	1	5.24722	4.27877	-0.968444	0.332365	-2.9138	0.0100693	0.0253577
chr4H	433771829	433773829	10	19	16	66	22	68	1	1	1	1	1	1	5.84543	3.28833	-2.5571	0.296529	-8.62346	1.92086e-07	6.04452e-06
chr4H	433773829	433775829	16	23	20	29	17	40	1	1	1	1	1	1	4.98557	3.79993	-1.18564	0.34375	-3.44913	0.00326082	0.0106164
chr4H	433777829	433779829	15	35	29	64	30	49	1	1	1	1	1	1	5.84836	4.20606	-1.6423	0.266052	-6.17287	1.28292e-05	0.000141384
chr4H	433779829	433781829	21	14	29	47	11	49	1	1	1	1	1	1	5.10886	3.90232	-1.20654	0.438779	-2.74977	0.0141487	0.0330321
chr4H	433783829	433785829	18	32	32	54	29	62	1	1	1	1	1	1	5.84554	4.32199	-1.52356	0.26354	-5.78111	2.70652e-05	0.000253668
chr4H	433789829	433791829	14	25	27	48	14	35	1	1	1	1	1	1	5.09529	3.93684	-1.15845	0.29421	-3.9375	0.0011579	0.00478328
chr4H	433791829	433793829	16	21	25	45	16	38	1	1	1	1	1	1	5.17303	3.87648	-1.29655	0.30548	-4.2443	0.000606515	0.00290592
chr4H	433793829	433795829	12	26	24	35	11	32	1	1	1	1	1	1	4.74125	3.79954	-0.941714	0.315999	-2.98012	0.00876738	0.0227611
chr4H	433795829	433797829	16	16	22	44	12	39	1	1	1	1	1	1	5.01168	3.65404	-1.35764	0.362885	-3.74125	0.00175475	0.00659318
chr4H	433801829	433803829	12	32	31	37	24	32	1	1	1	1	1	1	5.21113	4.06103	-1.1501	0.313771	-3.66542	0.00206098	0.00744938
chr4H	433805829	433807829	14	31	20	33	15	24	1	1	1	1	1	1	4.74562	3.8856	-0.860018	0.327238	-2.62811	0.0181615	0.0401209
chr4H	433807829	433809829	15	27	40	49	18	47	1	1	1	1	1	1	5.38825	4.24584	-1.1424	0.286175	-3.99198	0.00103194	0.00437793
chr4H	433813829	433815829	9	22	26	34	12	31	1	1	1	1	1	1	4.75838	3.58265	-1.17573	0.33117	-3.55022	0.00263161	0.00898823
chr4H	433821829	433823829	13	20	14	29	13	25	1	1	1	1	1	1	4.61254	3.39715	-1.21539	0.36569	-3.32356	0.00425447	0.0130269
chr4H	433823829	433825829	5	19	15	19	10	24	1	1	1	1	1	1	4.21254	2.85154	-1.361	0.429001	-3.17248	0.00585358	0.0166736
chr4H	433829829	433831829	17	34	37	47	18	28	1	1	1	1	1	1	5.11918	4.40452	-0.714664	0.27693	-2.58067	0.0200052	0.0433332
chr4H	433837829	433839829	13	32	26	40	14	31	1	1	1	1	1	1	4.93549	4.00823	-0.927256	0.296635	-3.12591	0.00645682	0.0179725
chr4H	433841829	433843829	10	26	10	18	17	28	1	1	1	1	1	1	4.55173	3.19909	-1.35264	0.474041	-2.85342	0.0114169	0.0279599
chr4H	433843829	433845829	6	24	20	29	13	31	1	1	1	1	1	1	4.71416	3.24659	-1.46757	0.387651	-3.78581	0.00159656	0.00612938
chr4H	433845829	433847829	5	16	13	23	12	24	0	1	1	1	1	1	4.41959	2.67677	-1.74282	0.402005	-4.33533	0.000501194	0.00251021
chr4H	433847829	433849829	4	17	13	22	11	26	0	1	1	1	1	1	4.38427	2.58577	-1.7985	0.442086	-4.06822	0.000878519	0.00387104
chr4H	433849829	433851829	8	29	28	26	16	28	0	1	1	1	1	1	4.72157	3.70925	-1.01232	0.371038	-2.72836	0.0147869	0.0341591
chr4H	433851829	433853829	4	10	9	12	5	19	0	0	1	1	1	1	3.47524	2.09264	-1.3826	0.510122	-2.71034	0.0153454	0.0351632
chr4H	434134113	434137428	17	50	57	17	10	10	0	1	1	0	0	0	3.74365	4.86844	1.12478	0.351291	3.20186	0.00550202	0.015878
chr4H	434671259	434674126	17	31	29	11	3	4	0	0	1	0	0	0	2.46054	4.21361	1.75306	0.409294	4.28314	0.000559069	0.00273222
chr4H	434674126	434676126	11	22	21	6	4	4	1	1	1	0	0	0	2.2825	3.57944	1.29694	0.462718	2.80287	0.0126784	0.030303
chr4H	434676126	434678126	7	32	19	5	1	3	1	1	1	0	1	0	1.42949	3.46594	2.03646	0.581188	3.50396	0.00290295	0.00969695
chr4H	434678126	434680126	13	32	30	4	0	4	1	1	1	1	1	0	0.799101	4.08994	3.29084	0.691735	4.75738	0.000208825	0.00127139
chr4H	434680126	434682126	30	51	64	13	7	11	1	1	1	1	1	0	3.44491	5.29033	1.84542	0.311423	5.92578	2.04947e-05	0.000204047
chr4H	434682126	434684126	19	38	53	14	4	7	1	1	1	1	1	0	2.98356	4.74011	1.75655	0.358221	4.90353	0.000154828	0.00100622
chr4H	434684126	434686126	24	45	69	9	14	9	1	1	1	1	1	0	3.53603	5.12802	1.59198	0.450442	3.53427	0.00272218	0.00922832
chr4H	434688126	434690126	13	26	15	5	4	4	1	1	1	0	1	0	2.18769	3.5811	1.39341	0.508171	2.74201	0.0143768	0.03342
chr4H	434832045	434834742	12	27	34	9	7	6	0	0	1	0	0	0	2.97108	4.01943	1.04835	0.420796	2.49134	0.023971	0.0499319
chr4H	434836742	434839439	16	38	48	12	7	4	0	0	1	0	0	0	2.95001	4.57962	1.62961	0.416443	3.91317	0.00121907	0.00497456
chr4H	441367192	441368468	9	23	20	1	3	0	0	1	1	0	0	0	0.247792	3.45803	3.21024	0.805316	3.98631	0.00104436	0.00441762
chr4H	441368468	441370468	9	15	15	3	3	2	0	1	1	0	0	0	1.50268	3.06018	1.55749	0.587244	2.65221	0.0172887	0.0385853
chr4H	441370468	441372468	16	33	42	6	5	1	0	1	1	0	0	0	1.8706	4.42419	2.55359	0.547723	4.6622	0.000254046	0.00148237
chr4H	441372468	441374468	10	24	37	7	5	2	0	1	1	0	0	0	2.19748	3.89459	1.69712	0.522176	3.25008	0.00496948	0.0146729
chr4H	441374468	441376896	7	33	25	7	4	2	0	1	1	0	0	0	2.08106	3.639	1.55794	0.549631	2.83452	0.0118737	0.0288071
chr4H	442565009	442567009	15	26	47	16	4	7	0	0	1	0	0	0	3.0569	4.31756	1.26066	0.40146	3.14019	0.00626569	0.0175642
chr4H	443897429	443899429	12	28	19	4	2	1	0	0	1	0	0	0	1.20447	3.70802	2.50355	0.551924	4.53603	0.000329865	0.0018196
chr4H	447220690	447222415	8	22	22	4	3	3	0	1	1	0	0	0	1.80714	3.41867	1.61153	0.523333	3.07936	0.00712072	0.0193795
chr4H	447222415	447224415	17	22	27	4	5	3	1	1	1	0	0	0	2.06935	3.98251	1.91317	0.517668	3.69574	0.00193256	0.00709856
chr4H	447224415	447226415	23	35	57	15	6	4	1	1	1	0	0	0	2.98909	4.85169	1.8626	0.405182	4.59694	0.000290738	0.00164621
chr4H	447226415	447228415	14	21	28	17	2	3	1	1	1	0	0	0	2.38279	3.8611	1.47831	0.514004	2.87607	0.010892	0.0269595
chr4H	448058313	448061283	17	33	30	9	10	5	0	1	1	0	0	0	3.08595	4.2678	1.18185	0.453168	2.60797	0.0189236	0.0414413
chr4H	448061283	448063283	18	24	29	12	6	6	1	1	1	0	0	0	3.04383	4.10589	1.06206	0.394894	2.68948	0.0160172	0.0363628
chr4H	448063283	448065283	17	36	39	14	8	6	1	1	1	0	0	0	3.2837	4.46659	1.18289	0.3754	3.151	0.00612468	0.017251
chr4H	448065283	448067283	14	40	33	13	6	8	1	1	1	0	0	0	3.21652	4.31318	1.09666	0.363464	3.01724	0.00811187	0.0214416
chr4H	448067283	448070253	17	27	36	12	7	2	1	1	1	0	0	0	2.66735	4.26056	1.59321	0.509043	3.12982	0.00640391	0.0178616
chr4H	448368911	448371727	14	52	47	6	2	6	0	1	1	0	0	0	2.11835	4.6629	2.54455	0.445977	5.70556	3.13301e-05	0.00028413
chr4H	448371727	448373727	9	35	45	8	6	7	0	0	1	0	0	0	2.89375	4.15474	1.26099	0.471259	2.67578	0.0164736	0.037162
chr4H	448373727	448376380	8	17	36	7	1	5	0	0	1	0	0	0	1.82289	3.55773	1.73485	0.580865	2.98666	0.00864816	0.0225187
chr4H	448504560	448506126	10	16	12	4	2	0	0	1	0	0	0	0	0.676151	3.03249	2.35634	0.757431	3.11096	0.00666313	0.0184133
chr4H	448508126	448510126	20	47	36	6	3	4	1	1	1	0	0	0	2.13671	4.66764	2.53093	0.397811	6.36215	9.01129e-06	0.000106991
chr4H	448510126	448512831	12	40	41	9	5	2	1	1	0	0	0	0	2.33165	4.34573	2.01408	0.493319	4.08273	0.000852054	0.00378121
chr4H	452744604	452746604	13	22	28	7	2	8	0	0	1	0	0	0	2.32858	3.84256	1.51398	0.467924	3.23553	0.00512455	0.0150213
chr4H	456835403	456837880	13	36	31	6	4	2	0	0	1	0	0	0	1.99984	4.17434	2.1745	0.477583	4.55313	0.000318367	0.00176883
chr4H	456837880	456839880	9	29	43	6	5	2	0	0	1	0	0	0	2.11626	4.02391	1.90765	0.545998	3.49388	0.00296564	0.00985308
chr4H	456839880	456841880	11	45	47	10	2	5	0	0	1	0	0	0	2.31021	4.43842	2.12821	0.469012	4.53764	0.000328768	0.00181495
chr4H	456843880	456845880	9	31	29	6	3	2	0	0	1	0	0	0	1.85404	3.83528	1.98123	0.504183	3.92959	0.00117744	0.00484471
chr4H	456845880	456847880	11	29	15	4	4	1	0	0	1	0	0	0	1.54547	3.54245	1.99698	0.614823	3.24806	0.00499075	0.0147171
chr4H	456847880	456850356	9	24	35	6	5	6	0	0	1	0	0	0	2.57576	3.80076	1.225	0.478603	2.55953	0.0208831	0.044797
chr4H	456897810	456899855	8	26	32	7	0	4	1	0	1	0	0	0	1.08904	3.72494	2.6359	0.753045	3.50032	0.00292546	0.00975231
chr4H	456899855	456901855	15	20	17	4	3	0	1	1	1	0	0	0	0.871351	3.59201	2.72065	0.741659	3.66834	0.00204825	0.00741695
chr4H	456903855	456905855	7	17	15	6	0	1	1	1	1	1	0	0	0.479497	2.98242	2.50292	0.771037	3.24618	0.00501063	0.0147612
chr4H	456909855	456911855	17	22	30	11	8	2	1	1	1	1	1	0	2.69263	4.04269	1.35006	0.538369	2.50769	0.0231936	0.0486355
chr4H	456911855	456913855	12	39	32	13	4	8	1	1	1	1	1	0	3.00319	4.18951	1.18632	0.390926	3.03464	0.00782145	0.0208409
chr4H	456915855	456917855	12	40	58	12	3	2	1	1	1	1	1	0	2.2252	4.54529	2.32008	0.50791	4.5679	0.000308763	0.00172667
chr4H	456917855	456919855	12	44	41	17	6	6	1	1	1	1	1	0	3.23481	4.399	1.16419	0.404877	2.87541	0.010907	0.0269872
chr4H	456923855	456925855	11	30	18	5	5	4	1	1	1	0	1	0	2.3041	3.66414	1.36004	0.505191	2.69212	0.0159305	0.0362116
chr4H	456925855	456927855	10	24	22	4	6	0	1	1	1	0	1	0	1.23048	3.59769	2.36721	0.801501	2.95347	0.00926946	0.0237677
chr4H	456927855	456929855	14	33	35	16	6	7	1	1	1	0	1	0	3.27023	4.23957	0.969339	0.364174	2.66175	0.0169544	0.0380169
chr4H	457419849	457421849	8	23	15	3	1	5	0	1	0	0	0	0	1.3903	3.22665	1.83635	0.611837	3.00137	0.00838609	0.0219865
chr4H	457421849	457422891	6	13	13	3	0	0	0	1	0	0	0	0	-0.400183	2.66674	3.06692	0.851048	3.6037	0.00234932	0.00823656
chr4H	458074555	458076056	14	20	24	1	1	2	0	1	1	0	0	0	0.530221	3.74627	3.21605	0.640188	5.0236	0.000121295	0.000830877
chr4H	458078056	458080056	24	40	33	10	5	4	1	1	1	1	0	0	2.67112	4.63802	1.96689	0.397472	4.94852	0.00014127	0.000935979
chr4H	458080056	458082056	17	33	51	16	7	12	1	1	1	1	1	0	3.5989	4.57227	0.973369	0.341708	2.84854	0.0115333	0.0281824
chr4H	458082056	458084056	24	39	46	11	5	8	1	1	1	1	0	0	3.0286	4.81446	1.78586	0.340898	5.2387	7.86574e-05	0.000588863
chr4H	458084056	458086056	21	22	34	12	2	5	1	1	1	0	0	0	2.40917	4.2418	1.83263	0.464156	3.94831	0.00113174	0.0047015
chr4H	459162616	459164511	14	27	27	7	5	2	0	1	0	0	0	0	2.19748	3.97954	1.78206	0.491477	3.62593	0.00224106	0.00794376
chr4H	459544448	459546448	24	46	41	13	6	4	0	1	1	0	0	0	2.91068	4.84061	1.92994	0.385582	5.00526	0.000125891	0.000855425
chr4H	459548448	459550264	8	17	15	8	0	0	0	1	1	0	0	0	0.103439	3.05993	2.95649	0.870766	3.39528	0.0036551	0.0115947
chr4H	461990816	461993608	15	57	51	13	8	2	0	1	0	0	0	0	2.78364	4.80264	2.019	0.528957	3.81695	0.00149459	0.00582916
chr4H	462906593	462908730	13	26	25	7	6	2	0	0	1	0	0	0	2.29439	3.87045	1.57606	0.514448	3.0636	0.00736038	0.0198855
chr4H	462908730	462910730	8	17	23	10	1	2	0	1	1	0	0	0	1.6347	3.30181	1.66712	0.587057	2.83979	0.0117447	0.0285797
chr4H	462914730	462916730	11	14	22	7	2	4	0	1	1	0	0	0	2.02273	3.35739	1.33466	0.499709	2.67087	0.0166406	0.0374627
chr4H	462916730	462918730	13	15	33	6	5	1	0	1	1	0	0	0	1.8706	3.72575	1.85515	0.613087	3.02591	0.0079658	0.0211391
chr4H	462928730	462930730	12	23	15	6	5	1	0	1	1	0	1	0	1.8706	3.46549	1.59489	0.611498	2.60817	0.0189158	0.0414317
chr4H	462944730	462946730	8	25	25	10	3	1	1	1	1	1	1	0	1.88059	3.5622	1.68161	0.585238	2.87338	0.0109532	0.0270692
chr4H	462952730	462954730	10	27	25	7	3	4	1	1	1	1	1	0	2.21793	3.73576	1.51783	0.448724	3.38256	0.00375491	0.011843
chr4H	462954730	462956730	12	23	29	10	3	2	1	1	1	1	1	0	2.12624	3.83954	1.71329	0.484419	3.5368	0.00270758	0.00918933
chr4H	462956730	462958730	8	25	40	3	5	2	1	1	1	1	1	0	1.7649	3.83109	2.06619	0.617748	3.34472	0.00406817	0.01259
chr4H	462958730	462960730	7	8	21	5	0	1	1	1	1	1	1	0	0.384679	2.76421	2.37953	0.813811	2.92393	0.00985886	0.0249447
chr4H	462966730	462968730	9	25	39	4	7	4	1	1	1	1	1	0	2.37014	3.88544	1.5153	0.571252	2.65259	0.017275	0.0385649
chr4H	462980730	462982730	8	16	23	4	2	1	1	1	1	1	1	0	1.20447	3.26854	2.06406	0.586992	3.51634	0.0028277	0.00949951
chr4H	462996730	462998730	10	18	25	5	3	5	1	1	1	1	1	1	2.13839	3.51158	1.37318	0.483726	2.83876	0.0117697	0.0286231
chr4H	463006730	463008730	12	23	38	7	4	2	1	1	1	1	1	0	2.08106	3.9943	1.91324	0.495291	3.86285	0.00135609	0.00540362
chr4H	463012730	463014730	8	22	29	10	1	4	1	1	1	1	1	0	1.91736	3.57611	1.65874	0.561154	2.95595	0.00922153	0.0236673
chr4H	463020730	463022730	9	30	30	8	6	4	1	1	1	1	1	0	2.6481	3.83641	1.18831	0.472262	2.51621	0.0227979	0.0479698
chr4H	463024730	463026730	11	25	37	6	2	1	1	1	1	1	1	0	1.41319	3.97356	2.56037	0.536863	4.76912	0.000203847	0.00124769
chr4H	463028730	463030730	7	23	22	7	3	3	1	1	1	1	1	0	2.09707	3.36575	1.26867	0.50283	2.52306	0.0224841	0.0474566
chr4H	463030730	463032730	10	16	25	6	3	2	1	1	1	1	1	0	1.85404	3.44687	1.59283	0.51689	3.08156	0.00708787	0.0193086
chr4H	463032730	463034730	10	16	23	8	2	4	1	1	1	1	1	0	2.09377	3.3994	1.30563	0.486665	2.6828	0.0162382	0.0367423
chr4H	465079733	465081733	2	8	2	12	6	6	0	1	0	1	0	0	3.04383	0.833188	-2.21065	0.705576	-3.13311	0.00635976	0.017767
chr4H	470792557	470795402	7	32	34	8	3	2	1	0	0	0	0	0	2.00631	3.79756	1.79125	0.545535	3.28348	0.00463087	0.0139179
chr4H	473147943	473149943	9	37	47	4	4	3	1	1	1	0	0	0	1.95293	4.21074	2.25781	0.541744	4.16767	0.000712485	0.00328639
chr4H	473149943	473151943	7	21	29	7	4	1	1	1	1	0	1	0	1.83541	3.47288	1.63748	0.606918	2.69802	0.0157388	0.0358734
chr4H	473153943	473155943	14	35	31	8	4	4	1	1	1	0	1	0	2.43477	4.20288	1.76811	0.40957	4.317	0.000520792	0.00258794
chr4H	473157943	473159943	20	47	40	10	8	10	1	1	1	0	1	0	3.33113	4.72808	1.39695	0.363908	3.83875	0.00142712	0.00562349
chr4H	473159943	473161943	13	31	30	12	4	6	1	1	1	0	0	0	2.8305	4.07227	1.24177	0.386769	3.21062	0.00540129	0.0156551
chr4H	473163943	473166736	13	30	37	7	3	7	0	1	1	0	0	0	2.46359	4.17411	1.71053	0.420393	4.06888	0.000877301	0.00386646
chr4H	473686665	473688685	12	18	35	5	1	1	0	0	1	0	0	0	1.02202	3.81185	2.78983	0.567846	4.91301	0.000151864	0.000992449
chr4H	473688685	473690685	12	26	36	10	8	3	0	0	1	0	0	0	2.80281	4.03124	1.22843	0.490798	2.50293	0.0234176	0.0490024
chr4H	473690685	473692704	8	32	35	8	3	2	0	0	1	0	0	0	2.00631	3.89168	1.88537	0.523689	3.60017	0.00236695	0.0082841
chr4H	473778465	473780465	11	24	31	7	3	1	0	1	0	0	0	0	1.68961	3.84959	2.15998	0.544752	3.96508	0.00109232	0.00457436
chr4H	473780465	473782465	8	14	24	6	0	2	0	1	0	0	0	0	0.725152	3.21968	2.49453	0.752451	3.31521	0.0043303	0.0132028
chr4H	473792465	473794465	21	25	34	8	4	2	1	1	1	0	0	0	2.1521	4.31259	2.16049	0.475577	4.54287	0.000325212	0.00179927
chr4H	473798465	473800465	8	31	30	6	5	4	1	1	1	0	0	0	2.39892	3.78577	1.38685	0.500595	2.7704	0.0135589	0.0319348
chr4H	473804465	473806465	9	30	30	6	5	1	1	1	1	0	0	0	1.8706	3.83641	1.96581	0.594951	3.30415	0.00443281	0.0134493
chr4H	473806465	473808465	9	27	28	4	3	2	1	1	1	0	0	0	1.64533	3.73843	2.0931	0.52433	3.99196	0.00103199	0.00437797
chr4H	473812465	473814465	10	21	21	6	3	2	1	1	0	0	0	0	1.85404	3.49739	1.64335	0.502704	3.26902	0.00477452	0.0142449
chr4H	473814465	473816465	8	29	21	8	2	5	0	1	0	0	0	0	2.19027	3.54543	1.35516	0.493554	2.74571	0.0142674	0.0332351
chr4H	476532527	476536301	26	67	72	12	14	4	0	1	1	0	0	0	3.33246	5.42423	2.09177	0.478511	4.37141	0.000464777	0.00236681
chr4H	479576048	479578381	11	25	21	8	4	1	0	1	0	0	0	0	1.90645	3.65023	1.74378	0.567811	3.07106	0.00724601	0.0196467
chr4H	480482605	480484605	11	33	37	5	2	5	0	1	0	0	0	0	1.94319	4.12787	2.18468	0.471192	4.63649	0.000267899	0.00154417
chr4H	481112913	481115013	12	27	37	8	1	2	1	1	1	0	0	0	1.51476	4.0679	2.55314	0.522534	4.88607	0.000160441	0.00103493
chr4H	481115013	481117013	17	34	25	11	5	6	1	1	1	0	0	0	2.89959	4.18036	1.28077	0.38848	3.29688	0.00450151	0.0136121
chr4H	481117013	481119156	18	20	30	16	4	4	1	1	1	0	0	0	2.81125	4.02446	1.21322	0.451588	2.68655	0.0161137	0.0365288
chr4H	481698770	481700770	14	32	32	14	5	5	1	1	1	0	0	0	2.95082	4.17111	1.22029	0.389311	3.13448	0.00634137	0.0177269
chr4H	481700770	481702843	18	22	24	11	2	6	1	1	0	0	0	0	2.44218	3.94979	1.50761	0.464037	3.2489	0.00498191	0.014699
chr4H	482599417	482601499	7	32	28	8	3	1	1	1	1	0	0	0	1.76065	3.68651	1.92586	0.599578	3.21203	0.00538523	0.0156149
chr4H	482601499	482603499	12	34	37	9	2	5	1	1	1	0	0	0	2.2534	4.19614	1.94274	0.440887	4.40644	0.000431991	0.00223819
chr4H	482603499	482605499	22	41	56	21	3	5	1	1	1	0	0	0	2.91219	4.90287	1.99069	0.421086	4.72751	0.000222053	0.00133383
chr4H	482605499	482607499	4	13	19	2	2	0	1	1	1	0	0	0	0.342531	2.65274	2.31021	0.832482	2.77508	0.0134284	0.0316953
chr4H	482607499	482609580	8	29	23	9	4	3	1	1	1	0	0	0	2.37704	3.59713	1.22009	0.487395	2.50329	0.0234005	0.0489788
chr4H	482881221	482882989	15	25	25	13	5	2	0	1	0	0	0	0	2.5311	3.93425	1.40316	0.500406	2.80404	0.012648	0.0302415
chr4H	484931391	484933391	12	36	33	8	2	8	0	0	1	0	0	0	2.39962	4.16246	1.76284	0.454392	3.87955	0.00130897	0.00525646
chr4H	485157047	485159047	19	36	49	13	8	9	1	1	1	1	0	0	3.42564	4.66477	1.23913	0.349379	3.54666	0.00265153	0.0090411
chr4H	485159047	485161047	13	49	26	8	6	2	1	1	1	1	0	0	2.36543	4.24617	1.88074	0.526303	3.5735	0.00250479	0.00865846
chr4H	485676539	485678996	17	43	50	14	5	9	0	0	1	0	0	0	3.21366	4.7086	1.49495	0.343636	4.35038	0.00048566	0.00244968
chr4H	485678996	485681059	29	51	45	20	7	11	1	1	1	0	0	0	3.68201	5.06687	1.38486	0.308962	4.48229	0.00036884	0.00198338
chr4H	485694595	485695779	11	21	21	1	1	2	0	0	1	0	0	0	0.530221	3.55373	3.02351	0.651376	4.64173	0.000265015	0.00153147
chr4H	485695779	485697779	18	38	30	11	8	0	0	0	1	0	0	0	1.91866	4.38088	2.46223	0.821769	2.99625	0.00847635	0.0221736
chr4H	485699779	485701779	13	32	23	7	4	1	0	1	1	1	1	0	1.83541	3.9384	2.103	0.55463	3.79171	0.00157671	0.00607173
chr4H	485703779	485705779	23	39	58	23	6	7	1	1	1	1	1	0	3.47095	4.92209	1.45114	0.363055	3.99701	0.00102102	0.00434132
chr4H	485705779	485707779	18	28	48	18	7	5	1	1	1	1	1	0	3.26903	4.48039	1.21136	0.410839	2.94849	0.00936642	0.0239571
chr4H	485707779	485709779	24	48	54	15	11	4	1	1	1	1	1	0	3.32008	5.02282	1.70273	0.437799	3.88931	0.00128222	0.00517096
chr4H	492139540	492141540	13	32	40	6	6	9	1	0	0	0	0	0	2.85517	4.25476	1.3996	0.447609	3.12683	0.00644442	0.0179486
chr4H	492141540	492143500	13	19	20	8	2	5	1	0	0	0	0	0	2.19027	3.57013	1.37986	0.472069	2.92299	0.00987814	0.0249847
chr4H	492465557	492468481	19	42	31	15	4	4	1	1	1	0	0	0	2.77576	4.48814	1.71238	0.406499	4.21251	0.000648392	0.00305808
chr4H	492674309	492676309	13	27	29	6	2	3	1	1	1	1	0	0	1.82065	3.97609	2.15544	0.451335	4.7757	0.000201114	0.00123453
chr4H	492678309	492680309	22	40	44	14	8	14	1	1	1	1	1	1	3.66955	4.75031	1.08076	0.323975	3.33594	0.00414441	0.012767
chr4H	492682309	492684309	28	40	41	24	5	6	1	1	1	1	1	1	3.32887	4.85614	1.52726	0.394129	3.87504	0.00132153	0.00529664
chr4H	492684309	492686309	24	37	48	10	5	12	1	1	1	1	1	0	3.16243	4.80955	1.64712	0.360184	4.573	0.000305516	0.00171278
chr4H	492988986	492990203	10	26	24	4	4	1	0	1	0	0	0	0	1.54547	3.69156	2.1461	0.583946	3.67516	0.0020188	0.00733669
chr4H	492990203	492992203	11	44	45	8	8	2	0	1	0	0	0	0	2.52106	4.40085	1.87978	0.560137	3.35594	0.00397266	0.0123711
chr4H	492992203	492993420	4	18	13	3	0	0	0	1	0	0	0	0	-0.400183	2.6172	3.01738	0.884776	3.41033	0.00354033	0.0113134
chr4H	494023550	494025550	11	16	27	2	3	7	1	1	1	1	1	1	1.84003	3.5471	1.70707	0.624314	2.73431	0.0146066	0.0338251
chr4H	494025550	494027550	14	22	30	7	2	7	1	1	1	1	1	1	2.26839	3.92623	1.65785	0.459379	3.60889	0.0023236	0.00816759
chr4H	494027550	494029550	14	24	31	7	7	5	1	1	1	1	1	1	2.75658	3.99315	1.23657	0.451417	2.73931	0.0144571	0.033554
chr4H	494031550	494033550	12	27	25	11	1	4	1	1	1	1	1	1	1.969	3.84374	1.87474	0.529487	3.54068	0.00268539	0.00913058
chr4H	494033550	494035550	17	19	20	9	3	3	1	1	1	1	1	1	2.23125	3.73084	1.4996	0.481564	3.11402	0.0066204	0.0183163
chr4H	494035550	494037550	7	31	42	11	1	6	1	1	1	1	1	1	2.14583	3.90109	1.75526	0.607957	2.88715	0.010644	0.0264814
chr4H	494039550	494041550	10	30	28	5	3	5	1	1	1	1	1	1	2.13839	3.85897	1.72057	0.468794	3.67021	0.0020401	0.00739465
chr4H	494051550	494053550	10	27	44	4	7	5	1	1	1	1	1	1	2.46664	4.0594	1.59276	0.558596	2.85136	0.011466	0.0280565
chr4H	494117550	494119550	6	22	10	5	0	0	1	1	1	0	0	0	-0.143642	2.80956	2.9532	0.882636	3.34589	0.00405807	0.0125671
chr4H	494121550	494123550	5	22	17	3	0	2	1	1	1	0	0	0	0.373793	3.00301	2.62921	0.777634	3.38104	0.00376697	0.0118679
chr4H	494123550	494125550	4	23	16	3	0	3	0	1	1	0	0	0	0.535602	2.86913	2.33352	0.821817	2.83947	0.0117524	0.028592
chr4H	494132878	494134000	8	21	22	4	1	5	0	1	0	0	0	0	1.53295	3.39296	1.86001	0.57146	3.25483	0.00491983	0.0145642
chr4H	494134000	494136096	19	23	27	7	1	5	1	1	1	0	0	0	1.82289	4.07412	2.25124	0.517774	4.34792	0.000488169	0.00245973
chr4H	496248385	496250775	16	28	26	12	2	3	1	1	1	0	0	0	2.19181	4.05823	1.86642	0.466659	3.99954	0.00101559	0.00432439
chr4H	497629392	497631392	7	27	25	8	2	2	1	0	1	0	0	0	1.81111	3.52739	1.71628	0.539748	3.17978	0.00576422	0.0164695
chr4H	497637392	497639392	9	24	29	5	7	2	1	1	1	1	0	0	2.20137	3.69315	1.49178	0.578589	2.5783	0.0201018	0.0434943
chr4H	497639392	497641392	9	18	28	0	4	3	1	1	1	1	0	0	0.705815	3.51424	2.80843	0.965668	2.90827	0.0101859	0.0255839
chr4H	497645392	497647392	18	36	46	16	8	11	1	1	1	1	1	1	3.63142	4.59583	0.964414	0.328719	2.93386	0.00965682	0.0245411
chr4H	497647392	497649392	9	34	25	6	5	5	1	1	1	1	0	1	2.49542	3.80203	1.30661	0.480883	2.7171	0.0151333	0.0347839
chr4H	497651392	497653392	16	27	24	12	1	6	1	1	1	1	0	1	2.19316	3.99242	1.79926	0.535577	3.35949	0.00394293	0.0122966
chr4H	497659392	497661392	12	36	37	9	4	2	1	1	1	1	1	1	2.21523	4.22801	2.01278	0.477604	4.21433	0.000645916	0.0030491
chr4H	497665392	497667392	8	25	23	6	3	4	1	1	1	1	1	1	2.13671	3.51473	1.37802	0.482329	2.85701	0.0113323	0.0278023
chr4H	497667392	497669392	11	22	23	10	3	2	1	1	1	1	1	1	2.12624	3.63114	1.5049	0.4941	3.04574	0.00764148	0.0204801
chr4H	497669392	497671392	10	20	19	6	4	1	1	1	1	1	1	1	1.75418	3.41371	1.65953	0.581471	2.85401	0.011403	0.0279352
chr4H	497675392	497677392	9	24	36	4	3	3	1	1	1	1	1	0	1.80714	3.8169	2.00977	0.517684	3.88223	0.00130157	0.00523375
chr4H	497685392	497687409	9	28	38	6	2	1	0	1	1	0	0	0	1.41319	3.93344	2.52025	0.557594	4.51986	0.00034113	0.00186808
chr4H	498291217	498294146	21	44	53	12	8	3	0	0	1	0	0	0	2.90177	4.88248	1.98071	0.444202	4.45904	0.000387129	0.00205875
chr4H	499871733	499873733	15	27	41	7	4	2	1	1	1	1	1	0	2.08106	4.26002	2.17896	0.472105	4.61542	0.000279829	0.00159783
chr4H	499875733	499877733	24	33	64	19	6	8	1	1	1	1	1	0	3.42524	4.91147	1.48623	0.36694	4.05034	0.000912294	0.00398778
chr4H	499881733	499883733	21	50	56	20	6	6	1	1	1	1	1	0	3.32462	4.98572	1.66111	0.357075	4.65198	0.00025946	0.00150777
chr4H	499883733	499885733	19	44	42	18	4	7	1	1	1	1	1	0	3.12184	4.68823	1.56639	0.36176	4.32992	0.000506891	0.00253239
chr4H	499885733	499887733	19	33	36	13	6	4	1	1	1	1	1	0	2.91068	4.43919	1.52851	0.401484	3.80716	0.00152591	0.0059254
chr4H	499891733	499893733	13	33	29	5	1	3	1	1	1	1	0	0	1.42949	4.08771	2.65822	0.493622	5.38513	5.87582e-05	0.000466804
chr4H	502546968	502549628	31	42	33	16	11	5	1	1	0	0	0	0	3.45207	4.82091	1.36884	0.450301	3.03984	0.00773659	0.0206714
chr4H	502549628	502551628	26	66	33	15	3	5	1	1	1	0	0	0	2.72647	4.96706	2.2406	0.418048	5.35967	6.18033e-05	0.000486376
chr4H	502551628	502553590	15	35	31	5	7	5	1	1	0	0	0	0	2.58054	4.24418	1.66365	0.479492	3.4696	0.00312235	0.0102637
chr4H	502578549	502580549	16	41	60	18	10	7	0	0	1	0	0	0	3.61339	4.75056	1.13717	0.39508	2.87833	0.0108411	0.026858
chr4H	506977923	506979923	30	31	53	34	2	15	1	1	1	1	0	0	3.48366	4.90364	1.41998	0.557081	2.54896	0.0213355	0.0455584
chr4H	506981923	506983923	11	14	24	5	2	2	0	0	0	1	0	0	1.56403	3.40688	1.84286	0.533809	3.45228	0.00323913	0.0105608
chr4H	506983923	506985923	14	23	27	10	2	5	0	0	0	1	0	0	2.31021	3.89065	1.58044	0.447156	3.53442	0.00272131	0.00922653
chr4H	506987923	506989923	24	20	35	5	4	3	1	1	1	1	0	0	2.06683	4.28666	2.21983	0.503713	4.40692	0.000431554	0.00223647
chr4H	506997923	507000078	10	20	25	11	2	5	0	0	0	1	0	0	2.36185	3.56963	1.20778	0.471337	2.56246	0.020759	0.0445885
chr4H	508404454	508406454	6	16	11	2	0	1	1	1	1	1	1	0	-0.0628399	2.68703	2.74987	0.795653	3.45611	0.00321292	0.0104924
chr4H	508422454	508424454	12	19	23	3	4	1	1	1	1	1	1	1	1.40282	3.60185	2.19903	0.60833	3.61486	0.00229436	0.00809039
chr4H	508428454	508430454	10	21	17	4	1	2	1	1	1	1	1	1	1.15378	3.37775	2.22397	0.557437	3.98963	0.00103707	0.00439469
chr4H	508430454	508432454	14	19	23	4	1	1	1	1	1	1	1	1	0.908124	3.69377	2.78564	0.559827	4.9759	0.000133621	0.000896777
chr4H	508432454	508434454	3	11	17	1	0	1	1	1	1	1	1	1	-0.352778	2.34352	2.6963	0.907834	2.97004	0.00895409	0.0231407
chr4H	508466454	508468454	12	15	19	5	4	3	1	1	1	1	1	1	2.06683	3.36357	1.29674	0.518507	2.50091	0.0235133	0.0491653
chr4H	508470454	508472454	11	14	29	8	2	2	1	1	1	1	1	1	1.81111	3.51483	1.70372	0.535448	3.18186	0.00573902	0.0164143
chr4H	508490454	508492454	13	22	32	4	6	3	1	1	1	1	1	1	2.16626	3.9189	1.75263	0.535462	3.27313	0.00473331	0.0141505
chr4H	508492454	508494454	12	44	33	7	1	2	1	1	1	1	1	1	1.44372	4.27453	2.83081	0.514006	5.50736	4.61552e-05	0.000386214
chr4H	508494454	508496454	11	30	30	3	9	4	1	1	1	1	1	1	2.36463	3.95473	1.59009	0.615791	2.5822	0.0199432	0.0432249
chr4H	508496454	508498454	10	35	29	5	2	10	1	1	1	1	1	1	2.25416	3.96486	1.71071	0.523569	3.2674	0.00479098	0.0142825
chr4H	508500454	508502454	14	36	33	9	7	5	1	1	1	1	1	1	2.89075	4.25437	1.36362	0.416577	3.2734	0.00473055	0.0141434
chr4H	508506454	508508454	13	30	35	12	6	4	1	1	1	1	1	1	2.867	4.14226	1.27526	0.420211	3.03481	0.00781857	0.0208347
chr4H	508508454	508510454	16	24	32	11	6	2	1	1	1	1	1	1	2.537	4.09133	1.55433	0.502401	3.0938	0.00690801	0.0189343
chr4H	508512454	508514454	14	38	36	8	2	7	1	1	1	1	1	1	2.33943	4.33439	1.99496	0.432582	4.61175	0.000281957	0.00160709
chr4H	508524454	508526454	14	13	24	10	2	4	1	1	1	1	1	1	2.21371	3.51002	1.29632	0.514133	2.52136	0.0225616	0.0475858
chr4H	508538454	508540454	8	25	22	3	2	5	1	1	1	1	1	1	1.68665	3.48945	1.8028	0.557687	3.23263	0.005156	0.0150942
chr4H	508556454	508558454	5	10	10	1	2	0	1	1	1	1	1	1	0.0525926	2.27508	2.22249	0.88816	2.50235	0.0234447	0.0490428
chr4H	508590454	508592454	7	13	13	2	0	0	1	1	1	0	1	0	-0.591161	2.75536	3.34652	0.836755	3.9994	0.00101588	0.00432529
chr4H	508682076	508684726	13	14	22	8	1	1	1	0	1	0	0	0	1.2691	3.45669	2.18758	0.612955	3.56892	0.00252926	0.00872063
chr4H	508684726	508686726	15	16	27	11	3	4	1	1	1	0	0	0	2.46054	3.73195	1.27141	0.465989	2.72841	0.0147852	0.0341574
chr4H	508686726	508689292	16	33	34	13	6	6	1	1	1	0	0	0	3.08752	4.30298	1.21547	0.368653	3.29704	0.00449991	0.0136103
chr4H	510299208	510301208	18	48	48	5	1	6	1	1	1	0	0	0	1.72718	4.78106	3.05388	0.482917	6.32382	9.67566e-06	0.000112892
chr4H	510301208	510303208	16	25	25	9	4	8	1	1	0	0	0	0	2.80374	3.97297	1.16923	0.402496	2.90494	0.0102569	0.0257261
chr4H	511671311	511673311	15	42	58	20	9	11	1	1	1	1	1	0	3.81915	4.70576	0.886618	0.355364	2.49496	0.023797	0.0496404
chr4H	512921554	512923425	10	29	22	5	2	3	0	1	0	0	0	0	1.72583	3.70272	1.97688	0.489191	4.04113	0.0009302	0.00404573
chr4H	512923425	512925425	11	16	25	10	3	3	0	1	0	0	0	0	2.28805	3.50321	1.21516	0.479854	2.53235	0.0220655	0.046768
chr4H	512925425	512927425	15	44	40	6	0	8	0	1	0	0	0	0	1.31366	4.51804	3.20438	0.741109	4.32376	0.000513478	0.00255795
chr4H	512929425	512931295	6	16	11	8	0	0	0	1	0	0	0	0	0.103439	2.68703	2.58359	0.911729	2.83372	0.0118934	0.0288418
chr4H	513437252	513439252	17	27	34	12	5	5	1	1	1	0	0	0	2.86658	4.22781	1.36122	0.388738	3.50164	0.00291722	0.00973177
chr4H	513439252	513441252	16	36	32	20	6	5	1	1	1	0	0	0	3.24428	4.31678	1.0725	0.399415	2.68516	0.0161597	0.0366107
chr4H	513441252	513443252	16	28	29	11	8	1	1	1	1	0	0	0	2.44698	4.12057	1.67359	0.612568	2.73209	0.0146738	0.0339552
chr4H	516536132	516537322	9	11	20	5	0	3	1	0	1	0	0	0	0.792143	3.05387	2.26173	0.767704	2.94609	0.00941341	0.0240557
chr4H	516539322	516541942	16	30	39	12	6	5	1	0	0	0	0	0	2.9635	4.32859	1.36509	0.388823	3.51083	0.00286095	0.00958673
chr4H	517741594	517743594	10	32	19	8	2	2	0	1	1	0	0	0	1.81111	3.67432	1.86321	0.517056	3.6035	0.0023503	0.00823919
chr4H	518258102	518260102	13	33	44	8	3	7	0	1	1	0	0	0	2.53463	4.32665	1.79202	0.415731	4.31053	0.000527894	0.00261653
chr4H	518260102	518262102	14	18	35	7	5	3	0	1	1	0	0	0	2.35929	3.90377	1.54448	0.488475	3.16184	0.00598639	0.0169635
chr4H	518262102	518264132	10	27	27	10	5	3	0	1	1	0	0	0	2.55026	3.77965	1.22939	0.463754	2.65094	0.0173334	0.0386626
chr4H	518301802	518304099	10	23	22	5	3	4	0	1	1	0	0	0	2.04189	3.57412	1.53223	0.476417	3.21616	0.00533851	0.015509
chr4H	518306099	518308099	15	23	33	11	3	5	0	1	1	0	0	0	2.55704	4.04666	1.48961	0.415432	3.5857	0.00244076	0.00848136
chr4H	518786263	518788263	18	44	42	21	8	12	1	1	1	1	1	1	3.82175	4.65563	0.833877	0.312481	2.66857	0.016719	0.0376094
chr4H	518790263	518792263	19	42	39	12	6	7	1	1	1	1	1	1	3.11265	4.61968	1.50703	0.347061	4.34224	0.000493994	0.00248151
chr4H	521026501	521028995	16	21	26	7	6	3	1	0	1	0	0	0	2.4562	3.89883	1.44263	0.486045	2.96811	0.00899032	0.0232047
chr4H	521030995	521033056	12	33	26	8	4	2	1	1	1	0	0	0	2.1521	3.97771	1.82561	0.482707	3.78202	0.00160942	0.00617036
chr4H	521055542	521057542	16	24	24	12	3	4	0	1	0	1	0	0	2.50787	3.9271	1.41923	0.435317	3.26022	0.0048642	0.0144406
chr4H	521057542	521059542	12	23	36	7	4	2	0	1	0	1	0	0	2.08106	3.96329	1.88223	0.492751	3.81984	0.00148544	0.00580102
chr4H	521059542	521061542	12	20	28	2	7	3	0	1	0	1	0	0	1.91566	3.74225	1.82659	0.65856	2.77362	0.0134691	0.0317726
chr4H	521065542	521067542	12	27	38	8	4	4	0	1	0	1	0	0	2.43477	4.08319	1.64842	0.429699	3.83623	0.00143475	0.00564721
chr4H	521067542	521069542	8	33	32	4	8	3	0	1	0	1	0	0	2.32189	3.8575	1.53561	0.608152	2.52504	0.0223944	0.0473108
chr4H	521073542	521075542	4	16	11	2	0	0	0	1	0	1	0	0	-0.591161	2.4593	3.05046	0.897463	3.39898	0.0036265	0.0115226
chr4H	521077542	521079542	14	19	21	8	4	3	0	1	0	1	0	0	2.31391	3.64207	1.32816	0.470072	2.82543	0.0120996	0.0292189
chr4H	521095542	521097756	10	52	39	10	5	2	0	1	0	0	0	0	2.38845	4.35581	1.96736	0.533841	3.68529	0.00197591	0.00722114
chr4H	522600505	522602505	13	25	38	5	4	8	0	0	1	0	0	0	2.49353	4.08815	1.59462	0.466755	3.41639	0.00349517	0.0112101
chr4H	523239306	523241799	7	12	28	5	2	3	0	1	0	0	0	0	1.72583	3.14613	1.4203	0.567992	2.50056	0.0235297	0.0491882
chr4H	523241799	523243799	7	33	36	8	2	2	0	1	0	0	0	0	1.81111	3.84745	2.03634	0.55507	3.66862	0.002047	0.0074133
chr4H	523243799	523246292	9	20	22	7	2	0	0	1	0	0	0	0	0.96609	3.4349	2.46881	0.733106	3.36761	0.0038757	0.0121371
chr4H	523295138	523297138	13	33	41	11	2	3	1	1	1	0	0	0	2.14449	4.28608	2.14159	0.458496	4.67091	0.000249518	0.00146006
chr4H	523299138	523301138	27	33	48	11	5	3	1	1	1	0	0	0	2.6019	4.8173	2.2154	0.425502	5.20656	8.38872e-05	0.000619802
chr4H	523301138	523303138	14	39	37	5	3	1	1	1	1	0	0	0	1.51357	4.3646	2.85103	0.513938	5.54742	4.26608e-05	0.000362741
chr4H	523303138	523305445	14	28	37	4	3	4	1	1	1	0	0	0	1.92799	4.18001	2.25202	0.463565	4.85804	0.000169897	0.00108353
chr4H	526404772	526405898	21	37	29	21	4	11	1	1	1	1	1	0	3.41269	4.43969	1.027	0.384423	2.67153	0.0166178	0.0374224
chr4H	526405898	526407898	13	37	46	14	5	5	1	1	1	1	1	0	2.95082	4.41599	1.46516	0.403328	3.63269	0.00220917	0.0078601
chr4H	526417898	526419898	13	34	35	5	4	2	1	1	1	1	1	1	1.90502	4.21195	2.30693	0.484913	4.75741	0.000208813	0.00127139
chr4H	526429898	526431898	15	21	26	3	3	8	1	1	1	1	1	1	2.0912	3.86012	1.76892	0.546392	3.23745	0.0051038	0.014978
chr4H	526441898	526443898	21	42	42	8	10	7	1	1	1	1	1	1	3.17197	4.72269	1.55072	0.424861	3.64994	0.00212975	0.00763895
chr4H	526447898	526449898	3	13	4	21	14	14	1	1	1	1	1	1	4.20297	1.64483	-2.55814	0.562514	-4.54768	0.000321986	0.00178608
chr4H	526449898	526451898	4	12	3	31	12	20	1	1	1	1	1	1	4.50017	1.61087	-2.88929	0.557294	-5.1845	8.76825e-05	0.000641823
chr4H	526459898	526461898	15	23	16	14	2	2	1	1	1	1	1	1	2.11425	3.63504	1.5208	0.558328	2.72385	0.0149248	0.0344062
chr4H	526479898	526481898	16	17	24	9	2	1	1	1	1	1	1	1	1.62858	3.73681	2.10823	0.57446	3.66993	0.00204134	0.00739789
chr4H	526499898	526501898	23	44	56	30	6	11	1	1	1	1	1	1	3.82449	4.96928	1.14478	0.34361	3.33164	0.00418237	0.0128535
chr4H	526507898	526509898	16	36	31	13	5	3	1	1	1	1	1	1	2.69291	4.29861	1.6057	0.432781	3.7102	0.00187417	0.0069346
chr4H	526515898	526517898	31	59	56	30	10	14	1	1	1	1	1	1	4.21418	5.315	1.10082	0.286164	3.84681	0.00140294	0.00554588
chr4H	526521898	526523898	15	46	38	12	9	9	1	1	1	1	1	1	3.44648	4.51347	1.06698	0.377883	2.82358	0.0121461	0.0293027
chr4H	526537898	526539898	15	36	27	6	7	7	1	1	1	1	1	1	2.82451	4.18096	1.35645	0.453725	2.98959	0.0085953	0.022413
chr4H	526547898	526549898	7	23	18	8	3	0	1	1	1	1	1	1	1.23233	3.25198	2.01965	0.777929	2.59618	0.0193835	0.0422453
chr4H	526567898	526569898	10	23	19	10	1	5	1	1	0	1	1	1	2.01386	3.49095	1.47708	0.54816	2.69462	0.0158489	0.0360718
chr4H	526573898	526575608	8	15	11	20	10	17	0	0	0	0	0	1	4.07912	2.81781	-1.26131	0.399424	-3.15782	0.00603729	0.0170721
chr4H	527574204	527576605	10	32	25	10	2	1	0	1	0	0	0	0	1.68539	3.83024	2.14485	0.567865	3.77704	0.0016265	0.00622393
chr4H	529256271	529259102	19	25	21	10	4	3	1	0	1	0	0	0	2.43385	3.97726	1.54341	0.466163	3.31088	0.00437016	0.0132996
chr4H	529259102	529261102	20	32	38	10	6	5	1	1	1	0	0	0	2.86454	4.48403	1.61949	0.387043	4.18427	0.000688031	0.00320013
chr4H	529261102	529263102	21	35	44	15	5	15	1	1	1	0	0	0	3.48693	4.64764	1.1607	0.34594	3.35522	0.0039787	0.0123859
chr4H	529263102	529265102	18	29	37	9	5	6	1	1	1	0	0	0	2.79115	4.35039	1.55924	0.382852	4.07268	0.000870289	0.00384215
chr4H	529265102	529267102	20	21	40	14	5	4	0	0	1	0	0	0	2.85432	4.27979	1.42547	0.445125	3.2024	0.00549575	0.0158629
chr4H	530002611	530004611	6	17	33	5	3	2	1	0	1	0	0	0	1.75922	3.34175	1.58252	0.586656	2.69753	0.0157545	0.0359034
chr4H	530004611	530006611	20	44	36	10	5	5	1	0	1	0	0	0	2.76762	4.63074	1.86312	0.370536	5.02818	0.000120177	0.000824787
chr4H	530008611	530010699	13	35	29	7	4	3	1	0	0	0	0	0	2.24287	4.1205	1.87763	0.441681	4.2511	0.000597932	0.00287565
chr4H	530081667	530083529	8	18	29	6	3	4	0	0	1	0	0	0	2.13671	3.4654	1.3287	0.495113	2.68362	0.016211	0.0366993
chr4H	531633312	531635988	14	43	34	4	3	1	0	1	0	0	0	0	1.39967	4.37069	2.97102	0.524624	5.66314	3.40243e-05	0.000303568
chr4H	531635988	531637988	10	30	27	15	2	6	0	1	1	0	0	0	2.6116	3.83821	1.2266	0.478307	2.56447	0.0206746	0.0444476
chr4H	531637988	531639988	10	21	30	9	1	6	0	1	1	0	0	0	2.03739	3.70063	1.66324	0.544271	3.05591	0.0074802	0.0201414
chr4H	531726576	531728576	11	23	27	6	3	7	0	0	1	0	0	0	2.38236	3.74709	1.36473	0.452615	3.01521	0.00814648	0.0215104
chr4H	531730576	531732576	10	25	38	13	1	5	0	0	1	0	0	0	2.15651	3.93251	1.77601	0.561961	3.16038	0.00600486	0.0170017
chr4H	532999433	533001433	4	15	19	3	1	0	0	0	1	0	0	0	0.23716	2.73087	2.49371	0.803435	3.10381	0.00676412	0.0186294
chr4H	533009433	533011433	10	26	27	6	2	2	0	1	1	0	0	0	1.65884	3.7587	2.09986	0.492485	4.2638	0.000582203	0.00281885
chr4H	533055537	533057537	10	26	26	4	3	4	1	1	1	0	1	0	1.92799	3.73717	1.80918	0.492401	3.6742	0.0020229	0.00734785
chr4H	536231997	536233997	16	39	35	15	7	7	1	1	1	1	0	0	3.31776	4.41277	1.095	0.35776	3.06072	0.00740502	0.0199792
chr4H	536233997	536235997	17	43	58	15	2	9	1	1	1	1	0	0	2.7941	4.79407	1.99998	0.444954	4.49479	0.000359375	0.00194658
chr4H	536235997	536237997	20	37	28	12	3	8	1	1	1	1	0	0	2.81371	4.39015	1.57644	0.395857	3.98235	0.00105316	0.00444722
chr4H	536237997	536239997	12	33	31	14	4	9	1	1	1	0	0	0	3.09724	4.07817	0.980931	0.384401	2.55184	0.0212111	0.0453563
chr4H	536239997	536242575	19	19	31	5	2	3	1	1	1	0	0	0	1.72583	4.04753	2.3217	0.48784	4.75914	0.000208072	0.00126801
chr4H	537983595	537985595	8	35	30	8	6	1	0	0	1	0	0	0	2.11978	3.85338	1.7336	0.627503	2.76269	0.0137763	0.0323341
chr4H	537985595	537987595	7	31	35	5	4	3	0	1	1	0	0	0	2.06683	3.79649	1.72966	0.545109	3.17305	0.00584657	0.0166585
chr4H	537987595	537989595	9	31	26	4	2	5	0	1	1	0	0	0	1.8293	3.77294	1.94365	0.514025	3.78123	0.00161212	0.00617855
chr4H	537989595	537991595	15	17	30	9	5	4	0	1	1	0	0	0	2.61431	3.82541	1.21109	0.458334	2.64238	0.0176397	0.0391968
chr4H	537993595	537995595	18	23	31	5	6	4	0	1	1	0	0	0	2.40102	4.12045	1.71943	0.489797	3.5105	0.00286292	0.00959213
chr4H	538001595	538003595	12	22	28	11	3	4	0	1	1	0	0	0	2.46054	3.7949	1.33436	0.435066	3.06702	0.00730766	0.0197756
chr4H	538003595	538005595	10	32	30	9	1	1	0	1	1	0	0	0	1.33223	3.93431	2.60207	0.584482	4.45193	0.000392906	0.00208085
chr4H	538005595	538007595	10	28	31	4	7	3	0	1	1	0	0	0	2.24928	3.87878	1.6295	0.561947	2.89974	0.0103686	0.0259477
chr4H	538007595	538009364	8	35	36	5	1	4	0	0	1	0	0	0	1.55034	3.95776	2.40741	0.55952	4.30264	0.000536694	0.00264927
chr4H	538302385	538304385	2	14	12	36	10	23	1	1	1	1	1	1	4.54832	2.07068	-2.47764	0.53481	-4.63275	0.000269975	0.00155315
chr4H	538306385	538308385	8	18	11	47	17	35	1	1	1	1	1	1	5.19256	2.91787	-2.2747	0.350066	-6.4979	7.01567e-06	8.84662e-05
chr4H	538308385	538310385	7	18	5	33	14	44	1	1	1	1	1	1	4.99394	2.41164	-2.58229	0.507839	-5.08487	0.000107158	0.000752477
chr4H	538310385	538312385	9	16	22	29	16	28	1	1	1	1	1	1	4.78245	3.31214	-1.4703	0.339406	-4.33199	0.000504703	0.00252426
chr4H	538314385	538316385	0	0	0	5	1	6	1	1	1	1	1	1	1.72718	-2.70126	-4.42844	1.41038	-3.1399	0.00626954	0.0175736
chr4H	538316385	538318385	0	2	2	8	4	6	1	1	1	1	1	1	2.61161	-0.855618	-3.46722	0.943474	-3.67495	0.00201969	0.0073389
chr4H	538318385	538320385	1	20	18	64	18	76	1	1	1	1	1	1	5.76766	2.17802	-3.58964	0.718886	-4.99333	0.000128973	0.000872397
chr4H	538320385	538322385	13	25	26	59	27	38	1	1	1	1	1	1	5.62164	3.87106	-1.75058	0.283809	-6.16817	1.29429e-05	0.000142375
chr4H	538322385	538324385	15	28	21	55	13	46	1	1	1	1	1	1	5.26016	3.89798	-1.36218	0.327629	-4.15768	0.000727606	0.00334285
chr4H	538324385	538326385	11	16	21	30	9	38	1	1	1	1	1	1	4.62572	3.40404	-1.22169	0.3719	-3.28498	0.00461615	0.0138829
chr4H	538326385	538328385	20	61	48	91	21	77	1	1	1	1	1	1	6.05956	4.97894	-1.08062	0.282841	-3.82061	0.00148302	0.00579317
chr4H	538332385	538334385	31	58	44	127	54	112	1	1	1	1	1	1	6.9667	5.16665	-1.80005	0.235208	-7.65304	9.22633e-07	1.89952e-05
chr4H	538334385	538336385	55	122	70	134	56	131	1	1	1	1	1	1	7.09299	6.20283	-0.890164	0.250524	-3.5532	0.00261499	0.00894506
chr4H	538336385	538338385	4	18	26	58	17	49	1	1	1	1	1	1	5.47066	3.00921	-2.46145	0.447043	-5.50608	4.62712e-05	0.000386945
chr4H	538338385	538340385	14	39	33	100	35	85	1	1	1	1	1	1	6.45098	4.29904	-2.15194	0.250401	-8.59396	2.01125e-07	6.24665e-06
chr4H	538340385	538342385	21	27	26	79	18	54	1	1	1	1	1	1	5.72327	4.20195	-1.52132	0.320467	-4.74718	0.000213247	0.00129188
chr4H	538344385	538346385	6	31	18	85	26	90	1	1	1	1	1	1	6.21694	3.32905	-2.88789	0.379861	-7.6025	1.00451e-06	2.02324e-05
chr4H	538346385	538348385	25	62	54	138	36	81	1	1	1	1	1	1	6.62609	5.19101	-1.43507	0.244762	-5.86315	2.3109e-05	0.000224236
chr4H	538348385	538350385	63	135	66	144	54	161	1	1	1	1	1	1	7.21162	6.30931	-0.902302	0.288706	-3.12533	0.0064648	0.0179885
chr4H	538350385	538352385	30	61	45	140	48	142	1	1	1	1	1	1	7.06783	5.18787	-1.87996	0.228571	-8.22484	3.60781e-07	9.5461e-06
chr4H	538352385	538354385	34	74	66	109	50	99	1	1	1	1	1	1	6.77705	5.59321	-1.18384	0.209852	-5.64133	3.55015e-05	0.000313764
chr4H	538356385	538358385	31	62	48	133	57	123	1	1	1	1	1	1	7.06875	5.25408	-1.81467	0.223068	-8.13506	4.1694e-07	1.05756e-05
chr4H	538358385	538360385	40	70	64	166	63	162	1	1	1	1	1	1	7.38369	5.64355	-1.74014	0.207685	-8.37877	2.82182e-07	7.99676e-06
chr4H	538360385	538362385	56	121	88	115	47	132	1	1	1	1	1	1	6.90954	6.34142	-0.56812	0.214912	-2.6435	0.0175995	0.0391248
chr4H	538362385	538364385	16	24	40	64	22	76	1	1	1	1	1	1	5.88122	4.21924	-1.66198	0.296043	-5.61399	3.74472e-05	0.000327149
chr4H	538364385	538366385	16	31	20	48	19	54	1	1	1	1	1	1	5.47331	3.96562	-1.50769	0.313424	-4.81039	0.000187303	0.00116748
chr4H	538366385	538368385	10	16	18	52	24	57	1	1	1	1	1	1	5.67648	3.26035	-2.41613	0.296799	-8.14064	4.13192e-07	1.05176e-05
chr4H	538368385	538370385	47	89	63	127	51	116	1	1	1	1	1	1	6.95066	5.86815	-1.08251	0.23472	-4.61193	0.000281853	0.00160683
chr4H	538370385	538372385	6	15	18	30	10	24	1	1	1	1	1	1	4.46643	2.928	-1.53843	0.375115	-4.10122	0.00081948	0.00366857
chr4H	538372385	538374385	14	18	14	43	15	33	1	1	1	1	1	1	5.04434	3.38335	-1.66099	0.359272	-4.62322	0.000275352	0.00157728
chr4H	538374385	538376385	15	28	32	59	20	64	1	1	1	1	1	1	5.69936	4.13814	-1.56122	0.272118	-5.7373	2.94592e-05	0.00027092
chr4H	538378385	538380385	11	27	25	32	11	37	1	1	1	1	1	1	4.75996	3.7921	-0.967854	0.329059	-2.94128	0.00950841	0.0242456
chr4H	538380385	538382385	12	13	14	40	16	50	1	1	1	1	1	1	5.23743	3.11324	-2.12419	0.366527	-5.79544	2.63268e-05	0.00024814
chr4H	538382385	538384385	20	54	41	65	33	76	1	1	1	1	1	1	6.12086	4.82	-1.30086	0.253059	-5.14054	9.57836e-05	0.000688282
chr4H	538384385	538386385	13	24	25	38	23	41	1	1	1	1	1	1	5.31945	3.82607	-1.49338	0.298222	-5.0076	0.000125294	0.000852284
chr4H	538386385	538388385	13	25	21	39	12	38	1	1	1	1	1	1	4.9317	3.74953	-1.18217	0.319486	-3.70022	0.00191427	0.0070448
chr4H	538388385	538390385	7	18	11	29	14	39	1	1	1	1	1	1	4.86445	2.84035	-2.0241	0.382735	-5.2885	7.12081e-05	0.000543618
chr4H	539422308	539424308	11	38	31	12	3	3	1	1	1	0	0	0	2.38701	4.10521	1.7182	0.461133	3.72603	0.00181231	0.00675926
chr4H	539434308	539436308	22	32	40	19	8	8	1	1	1	1	1	0	3.58087	4.57112	0.990246	0.351554	2.81677	0.0123189	0.029624
chr4H	540479411	540480529	5	24	17	8	1	1	0	1	0	0	0	0	1.2691	3.05117	1.78206	0.66916	2.66313	0.0169062	0.037931
chr4H	540569939	540571766	9	22	32	8	3	3	0	0	1	0	0	0	2.16811	3.70128	1.53316	0.477913	3.20804	0.00543073	0.0157174
chr4H	540571766	540573766	8	22	22	4	0	1	0	0	1	0	0	0	0.270781	3.41867	3.14789	0.716553	4.39309	0.000444194	0.00228645
chr4H	540573766	540575593	6	34	25	2	3	4	0	0	1	0	0	0	1.59437	3.56702	1.97264	0.653226	3.01985	0.00806762	0.0213523
chr4H	540591767	540594522	7	20	43	7	2	2	0	0	1	0	0	0	1.74007	3.67168	1.93161	0.574687	3.36116	0.00392901	0.0122631
chr4H	541149896	541151924	12	16	28	3	2	1	0	1	1	0	0	0	1.06183	3.61949	2.55767	0.579143	4.41629	0.000423202	0.00220313
chr4H	541153924	541155924	20	25	21	6	4	5	0	1	1	0	0	0	2.37901	4.00823	1.62922	0.465393	3.50074	0.00292282	0.00974713
chr4H	541157924	541159924	11	38	31	9	7	6	0	0	1	0	0	0	2.97108	4.10521	1.13412	0.432359	2.6231	0.0183483	0.040449
chr4H	541159924	541161924	8	19	30	3	4	1	0	0	1	0	0	0	1.40282	3.51455	2.11173	0.634427	3.32856	0.00420969	0.0129192
chr4H	544610053	544612053	24	48	45	13	5	1	1	1	1	1	1	1	2.28544	4.91791	2.63247	0.543905	4.83994	0.000176303	0.00111502
chr4H	544612053	544614053	20	78	44	13	6	3	1	1	1	1	1	1	2.78982	5.06693	2.27711	0.446321	5.10197	0.000103524	0.000732731
chr4H	544614053	544616053	22	65	58	4	2	3	1	1	1	1	1	1	1.61194	5.18118	3.56924	0.406612	8.778	1.51222e-07	5.13304e-06
chr4H	544616053	544618053	25	78	48	9	4	4	1	1	1	1	1	1	2.4979	5.25213	2.75423	0.372775	7.38844	1.44533e-06	2.64106e-05
chr4H	544618053	544620053	17	67	49	11	2	8	1	1	1	1	1	1	2.57119	4.94546	2.37427	0.434906	5.45927	5.07428e-05	0.000415989
chr4H	544620053	544622053	18	51	27	4	1	6	1	1	1	1	1	1	1.61328	4.48523	2.87195	0.531174	5.40679	5.62893e-05	0.000451276
chr4H	544622053	544624053	28	57	43	6	6	4	1	1	1	1	1	1	2.49583	5.08171	2.58587	0.420378	6.1513	1.33603e-05	0.00014597
chr4H	544624053	544626053	35	72	48	10	3	3	1	1	1	1	1	1	2.28805	5.41205	3.124	0.383845	8.13872	4.14481e-07	1.05331e-05
chr4H	544626053	544628053	37	85	62	8	3	2	1	1	1	1	1	1	2.00631	5.68667	3.68036	0.3862	9.52969	4.91477e-08	2.40942e-06
chr4H	544628053	544630053	12	50	39	8	5	4	1	1	1	1	1	1	2.55118	4.44182	1.89064	0.445403	4.24478	0.000605906	0.00290374
chr4H	544630053	544632053	20	44	39	11	2	3	1	1	1	1	1	1	2.14449	4.67665	2.53217	0.423662	5.97686	1.85906e-05	0.000188797
chr4H	544632053	544634053	17	55	31	8	4	5	1	1	1	1	1	1	2.53127	4.57205	2.04078	0.407435	5.00886	0.000124975	0.000850633
chr4H	544634053	544636053	18	40	28	3	3	5	1	1	1	1	1	1	1.88185	4.3701	2.48825	0.496748	5.00909	0.000124917	0.000850342
chr4H	544636053	544638053	35	78	56	10	2	2	1	1	1	1	1	1	1.93104	5.54576	3.61472	0.411923	8.77522	1.5187e-07	5.1424e-06
chr4H	544638053	544640053	42	69	44	12	5	11	1	1	1	1	1	1	3.22129	5.44958	2.22829	0.361161	6.16978	1.29038e-05	0.000142047
chr4H	544640053	544642053	39	88	61	9	3	4	1	1	1	1	1	1	2.3521	5.72898	3.37688	0.34209	9.87132	3.01065e-08	1.72337e-06
chr4H	544642053	544644053	47	70	54	7	3	5	1	1	1	1	1	1	2.31443	5.64436	3.32993	0.370618	8.98479	1.10289e-07	4.14634e-06
chr4H	544644053	544646053	46	64	62	12	5	4	1	1	1	1	1	1	2.77008	5.66049	2.89041	0.366414	7.88837	6.23729e-07	1.41747e-05
chr4H	544646053	544648053	24	36	25	5	2	2	1	1	1	1	1	1	1.56403	4.42061	2.85658	0.477161	5.98662	1.8248e-05	0.000186192
chr4H	544648053	544650053	25	31	26	6	2	0	1	1	1	1	1	1	0.884867	4.38442	3.49956	0.688203	5.08507	0.000107116	0.000752292
chr4H	544650053	544652053	18	42	34	6	3	2	1	1	1	1	1	1	1.85404	4.50841	2.65437	0.439808	6.03528	1.66357e-05	0.000173432
chr4H	544652053	544654053	19	44	24	2	1	1	1	1	1	1	1	1	0.574504	4.36807	3.79357	0.547828	6.92474	3.24621e-06	4.8541e-05
chr4H	544654053	544656053	8	31	26	0	1	0	1	1	1	1	1	1	-0.867314	3.70406	4.57137	0.876555	5.21516	8.24542e-05	0.00061156
chr4H	544662053	544664053	14	25	32	9	1	2	1	1	1	1	1	1	1.57789	4.03394	2.45605	0.523763	4.68923	0.000240267	0.00141823
chr4H	544664053	544666053	10	34	49	6	2	0	1	1	1	1	1	1	0.884867	4.24954	3.36467	0.710114	4.73821	0.00021722	0.00131128
chr4H	544666053	544668053	7	35	33	7	1	6	1	1	1	1	1	1	1.90322	3.83039	1.92717	0.588881	3.2726	0.00473856	0.0141606
chr4H	544670053	544672053	13	27	26	9	2	2	1	1	1	1	1	1	1.87424	3.91376	2.03952	0.481933	4.23196	0.000622433	0.00296415
chr4H	544672053	544674053	20	34	43	5	4	0	1	1	1	1	1	1	1.13105	4.58877	3.45773	0.700698	4.93469	0.000145302	0.000956818
chr4H	544674053	544676053	19	35	36	13	3	8	1	1	1	1	1	1	2.8574	4.47199	1.61459	0.379435	4.25524	0.000592756	0.00285636
chr4H	544680053	544682053	8	25	26	9	3	2	1	1	1	1	1	1	2.06944	3.58456	1.51512	0.514897	2.94257	0.00948289	0.0242002
chr4H	544682053	544684053	10	27	22	6	4	4	1	1	1	1	1	1	2.2825	3.66302	1.38051	0.464914	2.96939	0.00896616	0.0231624
chr4H	544688053	544690053	9	21	28	6	2	2	1	1	1	1	1	1	1.65884	3.59923	1.94039	0.509877	3.8056	0.00153096	0.00593869
chr4H	544698053	544700053	9	34	24	7	4	3	1	1	1	1	1	1	2.24287	3.77878	1.53591	0.486345	3.15807	0.00603415	0.017065
chr4H	544702053	544704053	14	25	29	6	4	3	1	1	1	1	1	1	2.16165	3.97764	1.816	0.452801	4.01059	0.000992163	0.00424803
chr4H	544706053	544708053	5	14	17	25	13	18	1	1	1	1	1	1	4.37551	2.75453	-1.62098	0.40311	-4.0212	0.000970181	0.00417519
chr4H	544708053	544710053	42	83	60	35	17	27	1	1	1	1	1	1	4.90449	5.73189	0.827405	0.267693	3.09088	0.00695054	0.019019
chr4H	544712053	544714053	6	13	19	21	10	15	1	1	1	1	1	1	4.04779	2.88047	-1.16732	0.402766	-2.89826	0.0104006	0.0260045
chr4H	544714053	544716053	14	39	38	13	5	6	1	1	1	1	1	1	2.9906	4.3799	1.3893	0.374629	3.70846	0.00188113	0.00695365
chr4H	544716053	544718053	15	28	37	12	7	1	1	1	1	1	1	1	2.42169	4.22131	1.79962	0.598884	3.00495	0.00832335	0.0218712
chr4H	544728053	544730053	10	33	44	9	1	9	1	1	1	1	1	1	2.21989	4.17101	1.95112	0.569759	3.42447	0.00343587	0.0110572
chr4H	544730053	544732053	14	28	38	7	5	3	1	1	1	1	1	1	2.35929	4.19531	1.83602	0.451199	4.0692	0.000876706	0.00386431
chr4H	544732053	544734053	16	29	24	11	5	8	1	1	1	1	1	1	3.0286	4.03213	1.00353	0.382968	2.62039	0.0184503	0.0406226
chr4H	544736053	544738053	18	32	43	12	3	9	1	1	1	1	1	1	2.8672	4.49143	1.62422	0.385971	4.20815	0.000654353	0.00307866
chr4H	544740053	544742053	37	78	76	22	10	22	1	1	1	1	1	1	4.25281	5.75584	1.50303	0.261452	5.7488	2.88107e-05	0.000266113
chr4H	544762053	544764053	43	100	64	28	11	17	1	1	1	1	1	1	4.3189	5.88831	1.56941	0.279962	5.6058	3.80518e-05	0.000331169
chr4H	544776053	544778053	13	42	41	14	8	6	1	1	1	1	1	1	3.2837	4.42066	1.13695	0.401289	2.83324	0.0119052	0.028866
chr4H	544780053	544782053	10	27	45	12	4	6	1	1	1	1	1	1	2.8305	4.07231	1.24181	0.438664	2.83089	0.0119635	0.0289709
chr4H	544786053	544788053	42	82	70	27	12	16	1	1	1	1	1	1	4.3187	5.81399	1.49529	0.267826	5.58306	3.97826e-05	0.000343575
chr4H	544788053	544790053	13	34	33	6	4	3	1	1	1	1	1	1	2.16165	4.17825	2.0166	0.446065	4.52087	0.000340418	0.00186475
chr4H	544794053	544796053	27	64	47	27	6	18	1	1	1	1	1	1	3.99436	5.17569	1.18133	0.322187	3.6666	0.00205579	0.00743601
chr4H	544798053	544800053	9	30	36	11	2	2	1	1	1	1	1	1	1.98268	3.94079	1.95811	0.527845	3.70962	0.00187648	0.00694075
chr4H	544812053	544814053	17	48	33	9	2	3	1	1	1	1	1	1	2.03605	4.53159	2.49554	0.432025	5.77638	2.73141e-05	0.00025546
chr4H	544816053	544818053	25	58	40	20	10	17	1	1	1	1	1	1	4.07912	4.98104	0.901929	0.305886	2.94858	0.00936457	0.0239541
chr4H	544832053	544834053	13	19	30	7	5	2	1	1	1	1	1	1	2.19748	3.80105	1.60357	0.513925	3.12025	0.00653417	0.0181317
chr4H	544836053	544838053	12	36	38	5	3	0	1	1	0	1	1	1	0.985249	4.24331	3.25806	0.699852	4.65536	0.000257657	0.00149923
chr4H	544838053	544840053	8	35	30	7	6	0	1	1	0	1	1	1	1.52042	3.85338	2.33296	0.81628	2.85804	0.0113079	0.0277527
chr4H	544842053	544844053	11	38	36	6	3	3	1	1	1	1	1	1	2.01585	4.19084	2.17498	0.458104	4.7478	0.000212977	0.0012909
chr4H	544844053	544846053	1	10	23	20	13	9	1	1	0	1	1	1	3.93113	1.9387	-1.99243	0.768918	-2.59122	0.0195805	0.042586
chr4H	544848053	544850053	7	31	38	6	2	4	1	1	0	1	1	0	1.94151	3.84364	1.90213	0.533426	3.56588	0.0025456	0.00876409
chr4H	544852053	544854053	15	28	27	10	0	1	1	1	0	1	1	0	0.751696	4.04104	3.28935	0.738142	4.45625	0.000389384	0.00206657
chr4H	544862053	544863969	4	12	14	28	16	7	0	0	0	0	1	0	4.12087	2.43702	-1.68386	0.524656	-3.20945	0.00541463	0.0156866
chr4H	545032459	545034264	21	26	34	15	3	8	1	0	1	0	0	0	2.93581	4.33434	1.39853	0.410039	3.41073	0.00353734	0.0113079
chr4H	545036264	545037493	14	14	14	4	3	1	1	0	0	0	0	0	1.39967	3.24557	1.8459	0.625751	2.94989	0.00933899	0.023904
chr4H	546483168	546485168	23	58	29	13	5	5	0	1	1	0	0	0	2.91027	4.74626	1.836	0.404202	4.54228	0.000325612	0.00180092
chr4H	546865107	546867566	16	34	51	8	4	4	0	0	1	0	0	0	2.43477	4.55247	2.1177	0.406143	5.21417	8.26173e-05	0.000612475
chr4H	547030647	547032647	20	38	39	7	4	3	0	1	1	0	0	0	2.24287	4.59475	2.35188	0.407994	5.76448	2.79496e-05	0.000259984
chr4H	547040647	547042647	10	33	41	8	4	1	0	1	1	0	0	0	1.90645	4.13044	2.224	0.57157	3.89103	0.00127756	0.00515679
chr4H	547044647	547046647	13	33	38	8	7	3	0	1	0	0	0	0	2.61026	4.24247	1.63221	0.474466	3.44009	0.00332392	0.0107757
chr4H	547046647	547048647	10	40	34	6	4	4	0	1	0	0	0	0	2.2825	4.13039	1.84788	0.468696	3.9426	0.00114548	0.00474691
chr4H	547048647	547050647	16	44	46	7	3	3	0	1	0	0	0	0	2.09707	4.63705	2.53998	0.409541	6.20202	1.21459e-05	0.000135253
chr4H	547050647	547051835	8	29	30	4	0	2	0	1	0	0	0	0	0.516436	3.74867	3.23224	0.708283	4.56348	0.000311605	0.00173982
chr4H	548935006	548937006	10	41	35	7	4	8	0	1	0	0	0	0	2.66957	4.16079	1.49121	0.452923	3.29243	0.00454405	0.0137119
chr4H	550035017	550037017	10	22	22	7	4	2	1	0	1	0	0	0	2.08106	3.54953	1.46847	0.5043	2.91189	0.0101094	0.0254385
chr4H	550037017	550039017	15	19	34	10	6	5	1	1	1	0	0	0	2.86454	3.95823	1.0937	0.43562	2.51067	0.0230545	0.0484059
chr4H	550039017	550041017	23	43	38	11	8	5	1	1	1	0	0	0	3.0718	4.73348	1.66168	0.394862	4.20824	0.000654226	0.0030786
chr4H	550043017	550045017	14	23	32	8	1	2	0	0	1	0	0	0	1.51476	3.98774	2.47298	0.521441	4.7426	0.000215266	0.00130221
chr4H	551624863	551626863	13	23	31	9	4	5	1	1	1	0	0	0	2.5944	3.92532	1.33092	0.411918	3.23104	0.00517339	0.015132
chr4H	551626863	551628863	16	27	38	16	4	4	1	1	1	0	0	0	2.81125	4.25513	1.44388	0.421507	3.42552	0.00342817	0.011041
chr4H	551763485	551765385	5	31	33	3	0	2	0	0	1	0	0	0	0.373793	3.57071	3.19692	0.779958	4.09883	0.000823611	0.0036834
chr4H	551765385	551767385	11	22	26	4	3	3	1	1	1	0	0	0	1.80714	3.70097	1.89384	0.494979	3.8261	0.0014659	0.00573923
chr4H	551767385	551769385	16	37	37	6	4	6	1	1	1	0	0	0	2.45934	4.41524	1.95589	0.406967	4.80602	0.000188985	0.00117546
chr4H	551769385	551771385	13	26	23	4	5	1	1	1	1	0	0	0	1.66188	3.82298	2.1611	0.595154	3.63116	0.00221636	0.0078761
chr4H	554359080	554361080	9	28	29	10	5	3	1	1	1	0	0	0	2.55026	3.77867	1.22841	0.475996	2.58072	0.0200032	0.0433298
chr4H	554361080	554363080	9	26	32	8	5	3	1	1	1	0	0	0	2.43033	3.79382	1.36349	0.484049	2.81684	0.012317	0.0296201
chr4H	554365080	554367080	10	20	27	6	2	3	1	1	1	0	1	0	1.82065	3.61352	1.79286	0.484322	3.7018	0.00190787	0.00702893
chr4H	554369080	554371080	16	41	36	12	7	3	1	1	1	0	1	0	2.82916	4.45684	1.62769	0.447547	3.63691	0.00218946	0.00780337
chr4H	554371080	554373080	11	44	46	12	4	4	1	1	1	0	1	0	2.65367	4.41348	1.75982	0.446275	3.94334	0.00114368	0.00474089
chr4H	554968897	554970897	8	27	26	4	1	5	0	1	0	0	0	0	1.53295	3.62726	2.09431	0.568577	3.68342	0.00198372	0.00724382
chr4H	554970897	554972897	12	22	24	10	4	3	0	1	0	0	0	0	2.43385	3.707	1.27315	0.452483	2.8137	0.0123974	0.0297735
chr4H	554980897	554982897	10	25	34	6	3	4	0	1	0	0	0	0	2.13671	3.86875	1.73205	0.461342	3.75437	0.00170661	0.00645382
chr4H	554986897	554988897	12	24	21	13	4	2	0	1	0	0	0	0	2.41468	3.67924	1.26456	0.506392	2.49719	0.0236899	0.049461
chr4H	554988897	554990897	10	16	26	6	5	2	1	1	1	0	1	0	2.11626	3.46923	1.35297	0.541671	2.49778	0.0236622	0.0494135
chr4H	554996897	554998897	11	25	34	14	1	4	1	1	1	0	1	0	2.10056	3.92509	1.82453	0.556604	3.27797	0.0046851	0.0140422
chr4H	555012897	555014897	8	23	27	6	4	2	1	1	1	1	1	1	1.99984	3.55989	1.56005	0.528023	2.95452	0.00924917	0.0237281
chr4H	555014897	555016897	8	23	27	7	4	3	1	1	1	1	1	1	2.24287	3.55989	1.31702	0.490874	2.68302	0.0162309	0.036729
chr4H	555022897	555024897	13	29	29	5	4	5	1	1	1	1	1	0	2.28419	4.0158	1.73161	0.449251	3.85443	0.00138049	0.00547899
chr4H	555030897	555032897	11	48	60	18	6	8	1	1	1	1	1	0	3.39536	4.61513	1.21977	0.433601	2.81312	0.0124122	0.0297986
chr4H	555032897	555034897	11	25	32	5	3	4	1	1	1	1	1	0	2.04189	3.89038	1.84849	0.463204	3.99066	0.00103481	0.00438651
chr4H	555036897	555038897	10	22	21	4	5	4	1	1	1	1	1	0	2.1902	3.5231	1.3329	0.522699	2.55003	0.0212892	0.0454853
chr4H	555042897	555044897	13	21	28	9	4	2	1	1	1	1	1	0	2.21523	3.81685	1.60162	0.488939	3.2757	0.0047076	0.01409
chr4H	555050897	555052897	11	27	29	11	6	2	1	1	1	0	0	0	2.537	3.87679	1.33979	0.511814	2.61773	0.0185508	0.040802
chr4H	555060897	555062573	13	20	24	7	2	3	0	0	1	0	0	0	1.90187	3.70202	1.80014	0.471605	3.81705	0.00149426	0.00582829
chr4H	556683923	556685923	29	71	69	25	11	19	1	1	1	1	0	0	4.30781	5.49864	1.19084	0.263485	4.51956	0.000341341	0.00186885
chr4H	558195573	558197573	30	29	44	6	14	7	1	1	1	0	0	0	3.20696	4.75948	1.55252	0.557102	2.78679	0.0131075	0.0311052
chr4H	558197573	558199573	33	55	59	15	5	14	1	1	1	0	0	0	3.45486	5.34384	1.88898	0.316641	5.96567	1.89914e-05	0.000192247
chr4H	558201573	558203573	23	38	39	11	5	7	1	1	1	0	0	0	2.96841	4.67933	1.71092	0.350104	4.88688	0.000160175	0.00103363
chr4H	558203573	558205961	23	41	38	14	2	11	0	1	1	0	0	0	2.84812	4.70686	1.85873	0.438323	4.24056	0.000611297	0.00292338
chr4H	558702783	558705666	18	45	41	16	7	4	0	0	1	0	0	0	3.10759	4.65436	1.54676	0.407739	3.79351	0.0015707	0.00605594
chr4H	558705666	558707666	22	32	48	18	9	7	1	1	1	0	0	0	3.55532	4.67589	1.12056	0.371899	3.01309	0.00818278	0.0215862
chr4H	560181652	560183652	9	30	38	12	2	2	0	0	1	0	0	0	2.03	3.97179	1.94179	0.537026	3.61582	0.00228968	0.00807916
chr4H	560183652	560185652	15	19	32	5	0	7	0	0	1	0	0	0	1.15865	3.92352	2.76487	0.759309	3.6413	0.00216919	0.00775037
chr4H	560706741	560708741	1	12	14	92	36	108	1	1	1	1	1	1	6.53458	1.75665	-4.77793	0.603526	-7.91669	5.95314e-07	1.37314e-05
chr4H	560708741	560710741	23	39	26	159	45	134	1	1	1	1	1	1	7.07499	4.46183	-2.61316	0.280516	-9.31554	6.72565e-08	2.99163e-06
chr4H	560710741	560712741	7	25	23	52	21	64	1	1	1	1	1	1	5.65595	3.43721	-2.21874	0.340276	-6.52042	6.73202e-06	8.56083e-05
chr4H	560712741	560714741	5	3	8	14	7	16	1	1	1	1	1	1	3.65908	1.53096	-2.12812	0.578852	-3.67645	0.00201328	0.00732276
chr4H	560720741	560722741	11	8	10	26	8	19	1	1	1	1	1	1	4.15428	2.61237	-1.54191	0.472496	-3.26333	0.00483233	0.0143776
chr4H	560724741	560726741	0	2	5	25	9	24	1	1	1	1	1	1	4.30674	-0.397348	-4.70409	0.80156	-5.86867	2.28654e-05	0.000222352
chr4H	560726741	560728741	1	2	0	7	2	8	1	1	1	1	1	1	2.32858	-1.1107	-3.43928	1.09547	-3.13954	0.00627421	0.0175823
chr4H	560728741	560730741	7	22	18	39	17	43	1	1	1	1	1	1	5.18562	3.22738	-1.95823	0.339799	-5.76292	2.80341e-05	0.000260568
chr4H	560730741	560732741	8	29	15	79	35	94	1	1	1	1	1	1	6.36607	3.35525	-3.01082	0.330999	-9.09615	9.32408e-08	3.68935e-06
chr4H	560732741	560734741	12	31	33	73	25	70	1	1	1	1	1	1	5.98869	4.07914	-1.90955	0.270501	-7.05931	2.55914e-06	4.05368e-05
chr4H	560738741	560740741	7	12	7	19	7	18	1	1	1	1	1	1	3.88225	2.3702	-1.51206	0.465483	-3.24836	0.00498758	0.0147097
chr4H	560742741	560744741	12	26	24	112	42	112	1	1	1	1	1	1	6.75139	3.79954	-2.95185	0.240894	-12.2537	1.35457e-09	2.30775e-07
chr4H	560744741	560746741	33	50	33	130	47	104	1	1	1	1	1	1	6.86468	4.95657	-1.90811	0.291613	-6.54327	6.45623e-06	8.27953e-05
chr4H	560746741	560748741	21	46	49	84	24	71	1	1	1	1	1	1	6.05141	4.86218	-1.18924	0.244554	-4.86287	0.000168227	0.00107478
chr4H	560748741	560750741	28	50	57	124	31	78	1	1	1	1	1	1	6.4621	5.17047	-1.29163	0.245452	-5.26225	7.50393e-05	0.000566573
chr4H	560750741	560752741	30	65	58	93	38	84	1	1	1	1	1	1	6.45141	5.36958	-1.08183	0.21363	-5.06404	0.000111765	0.00077744
chr4H	560752741	560754741	2	5	6	19	3	21	1	1	1	1	1	1	3.51238	1.14236	-2.37002	0.62154	-3.81313	0.00150672	0.00586691
chr4H	560756741	560758741	5	0	2	10	5	7	1	1	1	1	1	1	2.91678	-0.280819	-3.19759	1.07303	-2.97996	0.0087703	0.022767
chr4H	560758741	560760741	27	49	59	108	30	86	1	1	1	1	1	1	6.41198	5.15691	-1.25507	0.235136	-5.33761	6.45727e-05	0.000502925
chr4H	560760741	560762741	11	26	26	72	24	71	1	1	1	1	1	1	5.96448	3.79351	-2.17097	0.272457	-7.96811	5.47121e-07	1.28754e-05
chr4H	560762741	560764741	26	42	44	77	17	61	1	1	1	1	1	1	5.73468	4.87891	-0.855775	0.285095	-3.00172	0.00837992	0.0219762
chr4H	560764741	560766741	25	50	58	73	29	79	1	1	1	1	1	1	6.131	5.11161	-1.01939	0.229679	-4.43833	0.000404193	0.00212768
chr4H	560766741	560768741	17	24	28	82	23	65	1	1	1	1	1	1	5.97149	4.05143	-1.92006	0.27987	-6.86055	3.63934e-06	5.30593e-05
chr4H	560768741	560770741	8	12	20	31	21	39	1	1	1	1	1	1	5.1302	3.03214	-2.09806	0.364799	-5.75126	2.86737e-05	0.000265075
chr4H	560774741	560776741	41	53	42	111	34	103	1	1	1	1	1	1	6.58524	5.26014	-1.3251	0.295774	-4.4801	0.000370522	0.00199025
chr4H	560776741	560778741	23	56	38	81	30	80	1	1	1	1	1	1	6.21499	4.88135	-1.33364	0.249666	-5.34171	6.40493e-05	0.000499534
chr4H	560778741	560780741	16	44	50	143	54	152	1	1	1	1	1	1	7.1801	4.68502	-2.49508	0.240192	-10.3879	1.46859e-08	1.07105e-06
chr4H	560780741	560782741	41	79	70	198	51	163	1	1	1	1	1	1	7.3649	5.7783	-1.58661	0.221415	-7.16576	2.12398e-06	3.51398e-05
chr4H	560782741	560784741	14	28	32	44	17	48	1	1	1	1	1	1	5.30559	4.09684	-1.20875	0.282656	-4.27641	0.000567016	0.00276437
chr4H	560784741	560786741	22	50	64	166	51	140	1	1	1	1	1	1	7.19222	5.09085	-2.10137	0.22951	-9.1559	8.52582e-08	3.49575e-06
chr4H	560786741	560788741	30	58	57	96	42	106	1	1	1	1	1	1	6.63795	5.29564	-1.34232	0.213611	-6.28395	1.0421e-05	0.000119915
chr4H	560788741	560790741	8	15	14	70	19	89	1	1	1	1	1	1	5.92416	2.95253	-2.97163	0.332087	-8.94834	1.16557e-07	4.3071e-06
chr4H	560790741	560792741	11	15	16	63	28	88	1	1	1	1	1	1	6.07956	3.21484	-2.86473	0.308099	-9.29807	6.90151e-08	3.03954e-06
chr4H	560792741	560794741	77	129	77	162	63	134	1	1	1	1	1	1	7.27894	6.49606	-0.782882	0.285198	-2.74505	0.0142869	0.0332668
chr4H	560794741	560796741	56	137	98	243	93	224	1	1	1	1	1	1	7.97933	6.4736	-1.50573	0.199717	-7.53932	1.11768e-06	2.18756e-05
chr4H	560796741	560798741	21	53	64	155	57	158	1	1	1	1	1	1	7.27533	5.09533	-2.18	0.226075	-9.64282	4.17272e-08	2.1367e-06
chr4H	560798741	560800741	26	44	48	140	43	128	1	1	1	1	1	1	6.95497	4.95494	-2.00003	0.223245	-8.9589	1.14703e-07	4.26636e-06
chr4H	560800741	560802741	13	42	41	94	39	101	1	1	1	1	1	1	6.56048	4.42066	-2.13982	0.26894	-7.95649	5.57646e-07	1.3058e-05
chr4H	560802741	560804741	11	24	26	98	24	100	1	1	1	1	1	1	6.30216	3.74913	-2.55302	0.289971	-8.8044	1.45209e-07	4.99629e-06
chr4H	560804741	560806741	10	14	17	42	15	37	1	1	1	1	1	1	5.08539	3.15498	-1.93041	0.328103	-5.88353	2.22221e-05	0.000217292
chr4H	560808741	560810741	33	32	41	71	17	66	1	1	1	1	1	1	5.72653	4.83179	-0.894745	0.343723	-2.6031	0.0191123	0.0417739
chr4H	560810741	560812741	20	38	45	72	23	63	1	1	1	1	1	1	5.88324	4.67694	-1.2063	0.247555	-4.87287	0.000164825	0.00105737
chr4H	560812741	560814741	44	86	83	139	50	124	1	1	1	1	1	1	7.02228	5.96761	-1.05467	0.197244	-5.34703	6.33753e-05	0.00049553
chr4H	560814741	560816741	44	80	88	110	53	75	1	1	1	1	1	1	6.68295	5.96075	-0.722193	0.233624	-3.09126	0.00694489	0.0190065
chr4H	560820741	560822741	42	78	80	206	66	184	1	1	1	1	1	1	7.59373	5.86298	-1.73075	0.1968	-8.79447	1.47441e-07	5.04854e-06
chr4H	560822741	560824741	34	65	61	114	51	109	1	1	1	1	1	1	6.85982	5.47496	-1.38486	0.210289	-6.58549	5.9773e-06	7.79411e-05
chr4H	560824741	560826741	46	69	75	150	52	169	1	1	1	1	1	1	7.23627	5.81255	-1.42372	0.221889	-6.41637	8.1514e-06	9.88705e-05
chr4H	560826741	560828741	30	45	58	200	59	211	1	1	1	1	1	1	7.57815	5.16353	-2.41462	0.227391	-10.6188	1.07469e-08	8.78494e-07
chr4H	560828741	560830741	66	135	97	229	77	201	1	1	1	1	1	1	7.78486	6.56031	-1.22456	0.21438	-5.71207	3.09364e-05	0.000281412
chr4H	560830741	560832741	26	70	79	199	83	181	1	1	1	1	1	1	7.69834	5.5024	-2.19594	0.219844	-9.98866	2.55153e-08	1.54671e-06
chr4H	560832741	560834741	19	67	63	200	54	206	1	1	1	1	1	1	7.51572	5.15724	-2.35848	0.267197	-8.82677	1.40311e-07	4.88066e-06
chr4H	560834741	560836741	36	52	66	162	59	138	1	1	1	1	1	1	7.25529	5.43017	-1.82511	0.224212	-8.14015	4.13525e-07	1.05187e-05
chr4H	560836741	560838741	22	33	37	69	29	58	1	1	1	1	1	1	5.95173	4.54352	-1.40821	0.254529	-5.53262	4.3919e-05	0.000371187
chr4H	560838741	560840741	12	24	23	78	28	86	1	1	1	1	1	1	6.18893	3.73094	-2.45799	0.263536	-9.32698	6.61302e-08	2.9692e-06
chr4H	560840741	560842741	40	47	54	100	29	86	1	1	1	1	1	1	6.34916	5.32231	-1.02686	0.278808	-3.68303	0.00198539	0.00724745
chr4H	560842741	560844741	45	74	73	172	70	172	1	1	1	1	1	1	7.49317	5.82277	-1.6704	0.207421	-8.05317	4.76175e-07	1.1672e-05
chr4H	560844741	560846741	59	69	75	162	60	175	1	1	1	1	1	1	7.37882	5.96522	-1.4136	0.261213	-5.41168	5.57469e-05	0.000447593
chr4H	560846741	560848741	50	86	87	197	77	213	1	1	1	1	1	1	7.72745	6.07313	-1.65432	0.195756	-8.45091	2.51742e-07	7.36736e-06
chr4H	560848741	560850741	32	49	60	105	28	101	1	1	1	1	1	1	6.43362	5.27005	-1.16356	0.25181	-4.6208	0.000276731	0.00158365
chr4H	560858741	560860741	11	7	16	30	13	38	1	1	1	1	1	1	4.82958	2.80429	-2.02529	0.457258	-4.42921	0.00041195	0.00215851
chr4H	560860741	560862741	41	61	69	164	52	170	1	1	1	1	1	1	7.28958	5.62481	-1.66477	0.22377	-7.43965	1.3241e-06	2.48e-05
chr4H	560862741	560864741	27	49	67	239	79	237	1	1	1	1	1	1	7.9029	5.23023	-2.67267	0.209845	-12.7364	7.67049e-10	1.53625e-07
chr4H	560866741	560868741	17	34	48	190	85	189	1	1	1	1	1	1	7.70661	4.55402	-3.15259	0.230611	-13.6706	2.67989e-10	6.86853e-08
chr4H	560868741	560870741	28	55	67	167	67	150	1	1	1	1	1	1	7.38563	5.31706	-2.06858	0.206337	-10.0252	2.42394e-08	1.49713e-06
chr4H	560870741	560872741	25	57	49	160	50	155	1	1	1	1	1	1	7.20879	5.08793	-2.12086	0.213471	-9.93515	2.75102e-08	1.62831e-06
chr4H	560872741	560874741	6	25	25	35	11	39	1	1	1	1	1	1	4.83506	3.39607	-1.43899	0.407849	-3.52824	0.00275719	0.00931982
chr4H	560874741	560876741	25	44	35	96	31	97	1	1	1	1	1	1	6.42173	4.74976	-1.67197	0.255117	-6.55375	6.33383e-06	8.1643e-05
chr4H	560876741	560878741	34	60	66	104	36	92	1	1	1	1	1	1	6.52709	5.47548	-1.05161	0.21494	-4.89257	0.000158328	0.00102409
chr4H	560878741	560880741	40	65	70	158	58	145	1	1	1	1	1	1	7.25502	5.65364	-1.60138	0.208705	-7.67292	8.92369e-07	1.85317e-05
chr4H	560880741	560882741	53	86	78	117	54	132	1	1	1	1	1	1	6.99903	6.04579	-0.953248	0.223975	-4.25605	0.000591756	0.00285268
chr4H	560882741	560884741	39	48	61	131	36	126	1	1	1	1	1	1	6.80807	5.38884	-1.41923	0.266138	-5.3327	6.52068e-05	0.000506767
chr4H	560886741	560888741	25	32	47	61	24	46	1	1	1	1	1	1	5.66418	4.74129	-0.922889	0.27599	-3.34392	0.00407503	0.0126061
chr4H	560888741	560890741	21	33	39	55	15	39	1	1	1	1	1	1	5.26185	4.54557	-0.716282	0.280845	-2.55046	0.0212708	0.0454551
chr4H	560898741	560900741	19	28	43	114	30	106	1	1	1	1	1	1	6.54255	4.44975	-2.0928	0.273516	-7.65148	9.25047e-07	1.90376e-05
chr4H	560900741	560902741	13	22	14	46	17	34	1	1	1	1	1	1	5.16675	3.4498	-1.71695	0.345153	-4.97446	0.000134011	0.000898952
chr4H	560908741	560910741	28	26	45	68	21	46	1	1	1	1	1	1	5.64959	4.66975	-0.979841	0.328415	-2.98355	0.00870473	0.0226333
chr4H	560910741	560912741	29	39	51	61	24	68	1	1	1	1	1	1	5.85047	4.98884	-0.861634	0.264647	-3.25578	0.00490997	0.0145436
chr4H	560912741	560914741	30	48	67	86	36	100	1	1	1	1	1	1	6.45968	5.28281	-1.17687	0.235956	-4.98766	0.000130466	0.000880756
chr4H	560914741	560916741	33	38	45	114	62	136	1	1	1	1	1	1	7.07812	4.98109	-2.09703	0.274089	-7.6509	9.25948e-07	1.90526e-05
chr4H	560916741	560918741	42	65	58	103	35	112	1	1	1	1	1	1	6.59965	5.57504	-1.02461	0.24517	-4.17917	0.000695447	0.00322747
chr4H	560918741	560920741	17	36	32	176	65	171	1	1	0	1	1	1	7.46071	4.35322	-3.10749	0.214291	-14.5012	1.10607e-10	3.46939e-08
chr4H	560920741	560922741	10	34	32	54	20	29	0	0	0	1	1	1	5.27335	4.005	-1.26835	0.329589	-3.84829	0.00139858	0.00553288
chr4H	560922741	560924741	10	39	23	34	20	27	0	0	0	1	1	1	4.98006	3.89308	-1.08698	0.360622	-3.01418	0.00816399	0.0215455
chr4H	560924741	560926741	9	33	34	42	32	36	0	0	0	1	1	1	5.50192	3.96109	-1.54083	0.371376	-4.14898	0.00074106	0.00338965
chr4H	560926741	560928741	8	38	21	55	26	30	0	0	0	0	1	1	5.44863	3.69602	-1.75261	0.38858	-4.5103	0.00034797	0.00189706
chr4H	560928741	560930741	8	18	28	36	13	29	0	0	0	0	1	1	4.80347	3.44536	-1.35811	0.350749	-3.87202	0.00133002	0.00532233
chr4H	560930741	560932741	4	9	14	21	10	16	0	0	0	0	1	1	4.07785	2.28181	-1.79604	0.44177	-4.06556	0.00088347	0.00388856
chr4H	560932741	560934741	2	17	22	28	8	22	0	0	0	0	1	1	4.26439	2.51866	-1.74573	0.613448	-2.84577	0.0115999	0.0283045
chr4H	560934741	560936741	4	15	12	29	17	16	0	0	0	0	1	0	4.55375	2.47241	-2.08134	0.440641	-4.72345	0.000223915	0.00134197
chr4H	560940741	560942741	9	29	26	4	5	6	0	0	0	0	1	0	2.36704	3.73584	1.3688	0.522687	2.61877	0.0185111	0.0407306
chr4H	561825560	561827560	14	21	30	13	1	6	1	1	1	0	0	0	2.23684	3.90052	1.66368	0.547527	3.03854	0.00775774	0.020714
chr4H	562099495	562102390	9	41	39	14	2	7	0	1	0	0	0	0	2.64257	4.16086	1.5183	0.505208	3.00529	0.00831752	0.0218625
chr4H	563557048	563558968	21	67	41	13	5	9	0	0	1	0	0	0	3.1731	4.97048	1.79739	0.349452	5.14343	9.52274e-05	0.000685051
chr4H	564727384	564728691	11	26	23	7	4	7	0	1	1	0	0	0	2.60938	3.72368	1.1143	0.432581	2.57593	0.0201989	0.0436433
chr4H	564728691	564730691	15	28	34	10	3	1	0	1	1	0	0	0	1.88059	4.17285	2.29226	0.534833	4.28594	0.000555798	0.00272005
chr4H	564730691	564732691	25	40	51	22	6	8	1	1	1	0	0	0	3.50646	4.91274	1.40628	0.341595	4.1168	0.000793016	0.00357487
chr4H	565708268	565711343	16	41	52	13	3	4	0	0	1	0	0	0	2.55155	4.66812	2.11657	0.409152	5.17306	8.97208e-05	0.000653507
chr4H	566957468	566958719	13	30	34	8	3	2	0	0	1	0	0	0	2.00631	4.12565	2.11934	0.462238	4.58497	0.000298035	0.00167851
chr4H	566958719	566960719	10	25	33	7	6	3	0	0	1	0	0	0	2.4562	3.85166	1.39546	0.494227	2.82352	0.0121477	0.0293059
chr4H	567873908	567875908	21	35	47	15	8	9	1	1	1	1	0	0	3.50405	4.68556	1.1815	0.339017	3.48509	0.00302148	0.00999972
chr4H	567875908	567877908	50	95	69	16	13	16	1	1	1	1	1	0	4.07341	5.99525	1.92184	0.32424	5.9272	2.04391e-05	0.00020364
chr4H	567877908	567879908	32	60	57	42	9	12	1	1	1	1	1	0	4.27306	5.35398	1.08092	0.337126	3.20628	0.00545098	0.0157581
chr4H	567879908	567881908	36	59	80	21	10	18	1	1	1	1	1	0	4.13287	5.612	1.47913	0.278603	5.3091	6.83434e-05	0.000526216
chr4H	567881908	567883908	21	67	45	15	10	5	1	1	1	0	0	0	3.36381	5.02397	1.66016	0.414149	4.0086	0.000996331	0.00426121
chr4H	567992645	567994531	14	16	20	8	1	2	0	1	1	0	0	0	1.51476	3.51991	2.00515	0.566217	3.54131	0.0026818	0.00912268
chr4H	567998531	568000531	20	41	41	22	0	10	1	1	1	0	0	0	2.12006	4.66589	2.54583	0.84816	3.00159	0.00838222	0.0219801
chr4H	568002531	568004531	23	23	35	17	6	5	1	1	1	0	0	0	3.15447	4.33809	1.18361	0.428727	2.76076	0.0138315	0.0324347
chr4H	568287945	568290782	14	31	37	8	4	5	1	1	1	0	0	0	2.53127	4.23661	1.70534	0.399342	4.27038	0.00057423	0.00279039
chr4H	568290782	568292782	13	33	22	5	4	3	1	1	1	1	0	0	2.06683	3.93027	1.86344	0.481401	3.87086	0.00133328	0.00533224
chr4H	568294782	568296782	15	33	40	9	4	6	1	1	1	1	1	0	2.67474	4.35746	1.68272	0.381997	4.40507	0.000433229	0.00224343
chr4H	568296782	568298782	16	19	30	5	0	4	1	1	1	1	1	1	0.913	3.92533	3.01233	0.71739	4.19901	0.000667051	0.00312491
chr4H	568302782	568304782	33	43	48	13	7	7	1	1	1	1	1	1	3.23935	5.08725	1.8479	0.354773	5.20868	8.35318e-05	0.000617599
chr4H	568304782	568306782	15	35	54	22	6	3	1	1	1	1	1	1	3.07976	4.56282	1.48306	0.488449	3.03626	0.00779484	0.0207875
chr4H	568306782	568308782	24	54	46	19	3	11	1	1	1	1	1	1	3.21148	4.99651	1.78503	0.381921	4.67382	0.000248025	0.00145337
chr4H	568308782	568310782	15	45	49	18	8	8	1	1	1	1	1	1	3.55099	4.64724	1.09625	0.362119	3.02733	0.0079422	0.0210902
chr4H	568310782	568312782	21	51	46	18	11	5	1	1	1	1	1	1	3.51701	4.8836	1.36659	0.412188	3.31545	0.00432805	0.0131986
chr4H	568312782	568314782	22	34	44	13	4	8	1	1	1	1	1	1	3.00319	4.65963	1.65644	0.354581	4.67153	0.000249198	0.0014589
chr4H	568314782	568316782	16	27	44	12	5	9	1	1	1	1	1	1	3.12942	4.33931	1.20989	0.373327	3.24084	0.00506748	0.0148933
chr4H	568316782	568318782	21	48	48	13	8	5	1	1	1	1	1	0	3.16281	4.87413	1.71132	0.37959	4.50835	0.000349386	0.0019019
chr4H	568320782	568322782	11	27	36	11	1	2	1	1	1	1	1	0	1.68633	4.00055	2.31422	0.555424	4.16658	0.000714112	0.00329207
chr4H	568322782	568324782	13	30	28	13	6	3	1	1	1	1	1	0	2.78982	4.0146	1.22478	0.454434	2.69518	0.0158307	0.0360381
chr4H	568324782	568326782	17	34	47	13	5	7	0	1	1	0	1	0	3.05942	4.54191	1.4825	0.358329	4.13724	0.000759596	0.00345641
chr4H	569031652	569034084	10	20	46	9	5	4	0	0	1	0	0	0	2.61431	3.91881	1.3045	0.489748	2.66362	0.0168896	0.0379024
chr4H	569984933	569986933	7	17	19	1	2	6	0	1	1	0	0	0	1.28607	3.11585	1.82978	0.733299	2.49527	0.023782	0.0496176
chr4H	570352812	570354496	12	24	21	49	30	44	1	1	0	1	1	1	5.64692	3.67924	-1.96767	0.299034	-6.5801	6.03637e-06	7.8569e-05
chr4H	570358496	570360496	19	20	22	40	13	30	1	1	1	1	1	1	4.87852	3.88025	-0.998271	0.349777	-2.85402	0.0114027	0.0279351
chr4H	570372496	570374496	9	19	12	6	0	4	1	1	1	1	1	1	1.00782	3.06498	2.05717	0.778516	2.64242	0.0176384	0.0391947
chr4H	570376496	570378496	19	24	38	8	2	1	1	1	1	1	1	1	1.56545	4.29326	2.7278	0.52687	5.17738	8.89464e-05	0.000649094
chr4H	570378496	570380496	12	18	19	5	1	8	1	1	1	1	1	1	1.85619	3.46363	1.60744	0.579782	2.77249	0.0135005	0.0318293
chr4H	570380496	570382496	12	23	28	13	3	3	1	1	1	1	1	1	2.43069	3.81949	1.3888	0.460988	3.01265	0.00819025	0.0216043
chr4H	570388496	570390496	8	21	19	3	0	8	1	1	1	1	1	1	0.962304	3.30978	2.34748	0.809258	2.90078	0.0103462	0.025902
chr4H	570392496	570394496	7	29	29	8	2	4	1	1	1	1	1	1	2.09377	3.65178	1.55801	0.51318	3.036	0.00779921	0.0207949
chr4H	570424496	570426496	6	30	24	7	0	5	1	1	1	1	1	1	1.18554	3.47407	2.28853	0.797633	2.86915	0.0110499	0.0272589
chr4H	570426496	570428496	9	19	27	5	2	4	1	1	1	1	1	1	1.84669	3.52325	1.67656	0.500105	3.35242	0.00400233	0.0124373
chr4H	570438496	570440496	22	63	42	76	24	44	1	1	1	1	1	1	5.76692	4.97793	-0.788987	0.272937	-2.89073	0.010565	0.0263336
chr4H	570452496	570454496	17	39	40	17	6	8	1	1	1	1	1	1	3.36382	4.52579	1.16197	0.340476	3.41279	0.00352194	0.01127
chr4H	570456496	570458496	17	35	43	16	10	6	1	1	1	1	1	1	3.47963	4.50694	1.02731	0.394094	2.60677	0.0189698	0.0415231
chr4H	570460496	570462496	27	51	40	18	6	7	1	1	1	1	1	1	3.33517	4.95573	1.62056	0.344208	4.70809	0.000231112	0.00137434
chr4H	570464496	570466496	25	41	51	19	8	10	1	1	1	1	1	1	3.68249	4.92653	1.24405	0.315478	3.94336	0.00114363	0.00474088
chr4H	570468496	570470496	20	42	44	23	8	11	1	1	1	1	1	1	3.83214	4.71992	0.887783	0.312944	2.83688	0.0118158	0.0287067
chr4H	570470496	570472496	18	42	42	12	7	7	1	1	1	1	1	1	3.19567	4.62962	1.43395	0.354619	4.04365	0.000925275	0.00402999
chr4H	570472496	570474496	27	53	46	15	5	10	1	1	1	1	1	1	3.29964	5.05757	1.75793	0.318101	5.52633	4.44647e-05	0.000375006
chr4H	570474496	570476496	18	42	46	19	9	8	1	1	1	1	1	1	3.64539	4.6819	1.03651	0.346077	2.99502	0.00849826	0.0222155
chr4H	570484496	570486496	18	52	39	47	25	36	1	1	1	1	1	1	5.42433	4.70658	-0.717754	0.282437	-2.54129	0.0216698	0.0460986
chr4H	570488496	570490496	31	55	36	92	36	70	1	1	1	1	1	1	6.32725	5.02169	-1.30556	0.276493	-4.72184	0.000224657	0.00134515
chr4H	570490496	570492496	8	28	25	57	24	52	1	1	1	1	1	1	5.68437	3.6251	-2.05927	0.318519	-6.46515	7.45081e-06	9.24034e-05
chr4H	570492496	570494496	13	33	40	60	25	72	1	1	1	1	1	1	5.89167	4.2719	-1.61976	0.280693	-5.77058	2.76215e-05	0.000257621
chr4H	570512496	570514496	32	48	53	17	6	14	1	1	1	1	1	1	3.62066	5.18704	1.56639	0.312545	5.01171	0.000124255	0.000847012
chr4H	570522496	570524496	15	59	44	55	26	49	1	1	1	1	1	1	5.6815	4.73707	-0.944439	0.300793	-3.13983	0.00627039	0.0175746
chr4H	570536496	570538496	11	21	24	8	1	6	1	1	1	1	1	1	1.97426	3.62965	1.65539	0.535728	3.08998	0.00696365	0.0190424
chr4H	570538496	570540496	24	46	50	21	6	13	1	1	1	1	1	1	3.70313	4.9547	1.25156	0.307777	4.06646	0.000881782	0.00388319
chr4H	570540496	570542496	10	17	27	5	2	5	1	1	1	1	1	1	1.94319	3.52404	1.58084	0.502665	3.14492	0.00620352	0.0174275
chr4H	570542496	570544496	21	27	27	13	5	11	1	1	1	1	1	1	3.26498	4.22348	0.958508	0.381864	2.51008	0.0230818	0.0484491
chr4H	570544496	570546496	26	41	36	17	11	11	1	1	1	1	1	1	3.84018	4.75026	0.910078	0.347845	2.61633	0.0186037	0.0408876
chr4H	570548496	570550496	21	43	50	15	5	11	1	1	1	1	1	1	3.34339	4.83609	1.4927	0.325479	4.58616	0.000297301	0.00167595
chr4H	570552496	570554496	18	35	30	9	4	13	1	1	1	1	1	1	3.02622	4.335	1.30878	0.401433	3.26028	0.00486356	0.0144399
chr4H	570554496	570556496	15	47	31	16	5	4	1	1	1	1	1	1	2.92766	4.40887	1.4812	0.423752	3.49545	0.00295579	0.0098273
chr4H	570556496	570558496	20	47	42	5	7	9	1	1	1	1	1	1	2.84337	4.7561	1.91273	0.456177	4.19295	0.000675598	0.00315564
chr4H	570558496	570560496	23	43	42	14	6	11	1	1	1	1	1	1	3.40245	4.79093	1.38848	0.321284	4.32165	0.000515747	0.0025676
chr4H	570570496	570572496	29	68	48	70	36	48	1	1	1	1	1	1	5.99321	5.2653	-0.727914	0.265658	-2.74004	0.0144353	0.0335206
chr4H	570574496	570576496	13	29	43	96	25	60	1	1	1	1	1	1	6.06966	4.24153	-1.82813	0.296902	-6.15736	1.32087e-05	0.00014471
chr4H	570576496	570578496	21	26	27	68	27	71	1	1	1	1	1	1	5.99928	4.20254	-1.79675	0.289516	-6.20604	1.20549e-05	0.000134458
chr4H	570586496	570588496	15	30	41	13	3	15	1	1	1	1	1	1	3.14631	4.31858	1.17227	0.424085	2.76423	0.0137326	0.0322508
chr4H	570594496	570596496	24	58	55	27	12	18	1	1	1	1	1	1	4.37372	5.1394	0.765679	0.275167	2.7826	0.0132213	0.0313065
chr4H	570600496	570602496	14	35	43	17	5	4	1	1	1	1	1	1	2.96106	4.39048	1.42943	0.422158	3.386	0.00372764	0.0117746
chr4H	570626496	570628496	9	11	12	5	1	1	1	1	1	1	1	1	1.02202	2.76634	1.74432	0.648776	2.68863	0.0160452	0.0364081
chr4H	570638496	570640496	16	22	29	7	5	5	1	1	1	1	1	1	2.57665	3.98688	1.41023	0.434441	3.24609	0.00501158	0.0147632
chr4H	570640496	570642496	7	19	27	4	3	4	1	1	1	1	1	1	1.92799	3.37686	1.44887	0.539174	2.6872	0.0160924	0.0364906
chr4H	570642496	570644496	18	37	37	10	3	2	1	1	1	1	1	1	2.12624	4.48609	2.35985	0.443947	5.31561	6.74633e-05	0.00052074
chr4H	570656496	570658496	16	40	22	55	13	44	1	1	1	1	1	1	5.23902	4.16186	-1.07717	0.341711	-3.15227	0.00610825	0.0172163
chr4H	570658496	570660496	26	45	32	73	28	71	1	1	1	1	1	1	6.05999	4.73483	-1.32516	0.272892	-4.85597	0.000170616	0.00108715
chr4H	570660496	570662496	6	13	13	53	21	53	1	1	1	1	1	1	5.57674	2.66674	-2.91001	0.319812	-9.09911	9.28277e-08	3.67948e-06
chr4H	570662496	570664496	9	18	9	52	21	57	1	1	1	1	1	1	5.60071	2.8757	-2.72501	0.374345	-7.27939	1.74374e-06	3.03914e-05
chr4H	570664496	570666496	8	19	7	23	9	13	1	1	1	1	1	1	3.97377	2.6992	-1.27458	0.483666	-2.63524	0.0178991	0.0396574
chr4H	570670496	570672496	3	14	17	16	13	11	1	1	1	1	1	1	3.8998	2.47462	-1.42518	0.537505	-2.65148	0.0173145	0.0386279
chr4H	570686496	570688496	10	33	23	13	3	4	0	1	1	1	0	1	2.55155	3.7999	1.24835	0.459105	2.71911	0.0150711	0.0346775
chr4H	570694496	570696496	15	39	29	14	4	0	0	1	1	1	0	1	1.68126	4.26644	2.58517	0.779963	3.31448	0.00433697	0.0132176
chr4H	570698496	570700496	11	33	36	10	4	5	0	1	1	1	0	1	2.65121	4.11216	1.46096	0.415169	3.51894	0.00281214	0.00946196
chr4H	570714496	570716496	15	42	42	9	8	3	0	1	1	1	0	1	2.746	4.52005	1.77405	0.472314	3.75608	0.00170043	0.00643653
chr4H	570754496	570756496	10	32	34	11	2	1	0	1	0	1	0	1	1.73702	4.00593	2.26891	0.572099	3.96594	0.00109032	0.0045683
chr4H	570764496	570766496	12	20	30	10	2	3	0	1	0	1	0	1	2.09285	3.78167	1.68882	0.478717	3.52781	0.00275974	0.00932666
chr4H	570766496	570768496	13	29	23	7	1	6	0	1	0	1	0	1	1.90322	3.88363	1.98041	0.523155	3.78552	0.00159755	0.00613206
chr4H	570770496	570772496	11	23	29	10	5	2	0	1	1	1	0	1	2.38845	3.7879	1.39944	0.502733	2.78367	0.0131922	0.0312565
chr4H	570778496	570780496	12	25	26	9	4	7	0	1	1	1	0	1	2.74355	3.82339	1.07984	0.404029	2.67268	0.0165788	0.0373564
chr4H	570788496	570790496	11	19	34	10	4	5	0	1	1	1	0	1	2.65121	3.77338	1.12217	0.43822	2.56075	0.0208313	0.0447184
chr4H	570794496	570796496	15	26	29	7	6	6	0	1	1	1	0	1	2.7539	4.0407	1.2868	0.426157	3.01955	0.00807268	0.0213631
chr4H	570796496	570798496	17	41	43	9	4	3	0	1	1	1	0	1	2.37704	4.59526	2.21822	0.406104	5.46219	5.04505e-05	0.000414128
chr4H	570800496	570802496	15	25	41	8	3	1	1	1	1	1	1	1	1.76065	4.21732	2.45667	0.533324	4.60633	0.00028514	0.0016212
chr4H	570802496	570804496	18	24	36	8	1	0	1	1	1	1	1	1	0.740783	4.22965	3.48887	0.698432	4.99528	0.000128465	0.000869775
chr4H	570804496	570806496	14	28	22	6	4	3	1	1	1	1	1	1	2.16165	3.88311	1.72146	0.463921	3.71067	0.00187232	0.00692868
chr4H	570812496	570814496	21	36	36	16	5	7	1	1	1	1	1	1	3.17332	4.54816	1.37485	0.352241	3.90314	0.00124522	0.00505745
chr4H	570822496	570824496	17	45	42	9	11	3	1	1	1	1	1	1	2.92136	4.63378	1.71242	0.509814	3.35891	0.00394777	0.0123088
chr4H	570824496	570826496	16	25	35	7	3	7	1	1	1	1	1	1	2.46359	4.16527	1.70169	0.419946	4.05215	0.000908808	0.00397625
chr4H	570826496	570828496	20	47	30	18	6	5	1	1	1	1	1	1	3.18602	4.56326	1.37724	0.399621	3.44638	0.00327994	0.0106597
chr4H	570830496	570832496	9	34	32	12	3	6	1	1	1	1	1	1	2.68471	3.94301	1.25831	0.448042	2.80846	0.0125327	0.0300226
chr4H	570836496	570838496	8	26	26	12	1	5	1	1	1	1	1	1	2.11282	3.60631	1.49349	0.568672	2.62627	0.01823	0.0402433
chr4H	570838496	570840496	12	30	20	14	4	2	0	1	1	1	1	1	2.45524	3.77544	1.3202	0.515858	2.55923	0.0208956	0.0448166
chr4H	570840496	570842496	12	24	30	9	1	6	0	1	1	1	1	1	2.03739	3.88248	1.84509	0.525689	3.50985	0.00286691	0.00960372
chr4H	570846496	570848496	13	21	31	8	0	3	0	1	1	1	0	1	1.03922	3.87502	2.8358	0.724825	3.91239	0.00122109	0.00498121
chr4H	570848496	570850496	11	24	24	10	0	5	0	1	0	1	0	1	1.37652	3.70352	2.327	0.764647	3.04324	0.00768165	0.0205628
chr4H	570850496	570852496	10	25	33	11	1	3	0	1	0	1	0	1	1.84814	3.85166	2.00352	0.548665	3.65163	0.00212217	0.00761662
chr4H	570854496	570856496	7	25	24	9	2	2	0	1	0	1	0	1	1.87424	3.46143	1.5872	0.541681	2.93013	0.00973216	0.0246909
chr4H	570856496	570858496	15	41	34	9	5	5	0	1	0	1	0	1	2.71082	4.38537	1.67456	0.391966	4.2722	0.000572041	0.00278213
chr4H	570860496	570862496	19	24	27	15	4	4	0	1	0	1	0	0	2.77576	4.09769	1.32193	0.435808	3.03328	0.00784368	0.0208867
chr4H	570862496	570864496	26	25	35	6	2	6	0	1	0	1	0	0	2.11835	4.45868	2.34034	0.467102	5.01034	0.000124601	0.000848836
chr4H	570874496	570876496	13	47	34	14	4	5	0	0	0	1	0	0	2.83441	4.37619	1.54178	0.410923	3.75198	0.00171526	0.0064772
chr4H	570876496	570878496	14	30	34	18	5	5	0	0	0	1	0	0	3.0891	4.1699	1.0808	0.40128	2.69339	0.0158892	0.036143
chr4H	570902496	570904496	13	30	30	10	3	6	0	0	0	1	0	1	2.58575	4.05402	1.46828	0.402663	3.64642	0.00214575	0.007686
chr4H	570904496	570906496	16	27	23	12	3	6	0	0	0	1	0	1	2.68471	3.9682	1.28349	0.415944	3.08574	0.00702602	0.0191798
chr4H	570914496	570916496	16	25	33	4	5	4	0	0	0	1	0	1	2.1902	4.13157	1.94136	0.49225	3.94386	0.00114244	0.00473701
chr4H	570922496	570924496	18	28	33	10	5	6	0	0	0	1	0	1	2.84796	4.26533	1.41737	0.381143	3.71873	0.0018406	0.00684134
chr4H	570932496	570934496	12	28	36	16	3	6	0	0	0	1	0	1	2.84229	4.07239	1.2301	0.42561	2.8902	0.0105765	0.026358
chr4H	570942496	570944496	48	103	66	38	14	28	0	0	0	1	1	0	4.85862	5.99007	1.13146	0.268062	4.22087	0.000637098	0.00301814
chr4H	572010698	572011927	5	22	17	3	1	4	0	0	1	0	0	0	1.2938	3.00301	1.70921	0.645313	2.64864	0.0174152	0.0388027
chr4H	572015927	572017927	16	23	28	6	8	4	0	0	1	0	0	0	2.65146	3.99143	1.33996	0.500379	2.6779	0.0164023	0.0370408
chr4H	572654080	572656080	13	30	28	7	2	7	1	1	1	0	0	0	2.26839	4.0146	1.74622	0.44934	3.88618	0.00129072	0.0052
chr4H	572660080	572662080	27	42	60	17	9	17	1	1	1	1	1	1	3.93125	5.08037	1.14912	0.312141	3.68142	0.00199216	0.00726555
chr4H	572662080	572664080	16	25	28	11	5	9	1	1	1	1	1	1	3.08209	4.03762	0.95553	0.378175	2.52669	0.02232	0.0471835
chr4H	572664080	572666080	14	27	28	10	5	7	1	1	1	1	1	1	2.91678	4.0003	1.08353	0.384354	2.81908	0.0122599	0.0295093
chr4H	573688500	573690500	15	18	22	6	4	1	1	1	1	1	1	0	1.75418	3.68002	1.92584	0.578583	3.32854	0.00420985	0.0129192
chr4H	573694500	573696500	16	24	30	8	7	3	1	1	1	1	1	0	2.61026	4.05441	1.44416	0.479125	3.01416	0.0081645	0.0215458
chr4H	573702500	573704500	15	20	24	6	3	7	0	0	1	1	1	0	2.38236	3.78757	1.40521	0.458502	3.06478	0.00734214	0.0198475
chr4H	573740083	573741275	11	27	36	16	1	6	0	1	0	0	0	0	2.35074	4.00055	1.64981	0.567843	2.90539	0.0102472	0.0257091
chr4H	573755369	573757045	0	2	2	37	16	16	0	0	0	1	0	0	4.65581	-0.855618	-5.51142	0.732046	-7.52879	1.13779e-06	2.21447e-05
chr4H	573757045	573759045	2	2	3	35	14	19	0	0	0	1	0	0	4.63007	0.336661	-4.29341	0.534844	-8.02741	4.96583e-07	1.20329e-05
chr4H	573759045	573761045	0	0	1	18	12	12	0	0	0	1	0	0	3.96019	-2.06272	-6.02291	0.898428	-6.70383	4.82222e-06	6.594e-05
chr4H	573761045	573763045	0	4	5	24	4	17	0	0	0	1	0	0	3.68874	-0.0649314	-3.75367	0.882139	-4.25519	0.000592816	0.00285639
chr4H	573763045	573765045	1	2	1	5	7	4	0	0	0	1	0	0	2.48403	-0.472159	-2.95619	0.898438	-3.29037	0.00456386	0.0137564
chr4H	573781045	573783045	10	16	23	14	0	1	1	1	1	1	1	1	0.934898	3.3994	2.4645	0.826558	2.98164	0.00873946	0.0227055
chr4H	573789045	573791045	16	34	35	11	6	5	1	1	1	1	1	1	2.91617	4.33622	1.42005	0.385669	3.68205	0.00198952	0.0072586
chr4H	573799045	573801045	11	34	37	10	4	2	1	1	1	1	1	1	2.27204	4.14451	1.87247	0.489678	3.82388	0.00147279	0.00576143
chr4H	573801045	573803045	16	28	31	9	7	9	1	1	1	1	1	1	3.15358	4.15869	1.00511	0.392435	2.56122	0.0208116	0.0446816
chr4H	573809045	573811045	15	28	21	7	4	7	1	1	1	1	1	1	2.60938	3.89798	1.2886	0.431777	2.98442	0.00868884	0.0226007
chr4H	573821045	573823045	13	35	37	9	4	6	1	1	1	1	1	1	2.67474	4.25997	1.58523	0.392908	4.0346	0.000943101	0.00408783
chr4H	573827045	573829045	14	28	32	7	3	5	1	1	1	1	1	1	2.31443	4.09684	1.7824	0.413659	4.30888	0.000529725	0.00262341
chr4H	573829045	573831045	11	29	24	9	4	6	1	1	1	1	1	1	2.67474	3.80855	1.13382	0.414314	2.73661	0.0145376	0.0337022
chr4H	573831045	573833045	14	21	42	10	6	3	1	1	1	1	1	1	2.64718	4.09336	1.44618	0.480741	3.00824	0.0082663	0.021757
chr4H	573833045	573835045	19	18	33	7	4	2	1	1	1	1	1	1	2.08106	4.05354	1.97248	0.51301	3.84491	0.00140862	0.00556364
chr4H	573835045	573837045	10	25	35	3	4	3	1	1	1	1	1	1	1.81029	3.88536	2.07507	0.547863	3.78758	0.00159058	0.00611359
chr4H	573839045	573841045	17	23	28	8	5	7	1	1	1	1	1	1	2.79684	4.02787	1.23103	0.412811	2.98206	0.00873176	0.022691
chr4H	573843045	573845045	10	28	34	8	6	5	1	1	1	1	1	1	2.7446	3.93166	1.18706	0.447953	2.64996	0.0173685	0.0387186
chr4H	573845045	573847045	24	28	29	19	3	10	1	1	1	1	1	1	3.16773	4.36538	1.19765	0.435468	2.75026	0.0141344	0.0330071
chr4H	573855045	573857045	18	52	40	6	4	2	1	1	1	1	1	1	1.99984	4.72111	2.72127	0.44987	6.04901	1.6208e-05	0.000170009
chr4H	573859045	573861045	18	34	40	10	3	10	1	1	1	1	1	1	2.81637	4.48367	1.66729	0.38985	4.27676	0.000566602	0.00276303
chr4H	573863045	573865045	11	29	44	10	2	4	1	1	1	1	1	1	2.21371	4.15544	1.94173	0.469156	4.13877	0.000757156	0.00344836
chr4H	573869045	573871045	17	23	25	6	3	4	1	1	1	1	1	1	2.13671	3.96322	1.82651	0.447316	4.08327	0.000851076	0.00377835
chr4H	573873045	573875045	12	24	33	7	3	5	1	1	1	1	1	1	2.31443	3.93701	1.62258	0.431822	3.75752	0.00169525	0.00642054
chr4H	573879045	573881045	10	28	22	11	1	3	1	1	1	1	1	1	1.84814	3.68322	1.83508	0.551907	3.32497	0.00424174	0.0129971
chr4H	573887045	573889045	20	31	35	11	5	4	1	1	1	1	1	1	2.72275	4.4192	1.69645	0.398272	4.25952	0.000587461	0.00283781
chr4H	573895045	573897045	18	37	40	11	6	4	1	1	1	1	1	1	2.81967	4.53082	1.71115	0.396448	4.3162	0.000521659	0.00259165
chr4H	573905045	573907045	18	41	36	22	6	9	1	1	1	1	1	1	3.55995	4.5277	0.967749	0.342542	2.8252	0.0121055	0.0292315
chr4H	573907045	573909045	11	37	26	11	5	4	1	1	1	1	1	1	2.72275	3.98986	1.26711	0.438124	2.89212	0.0105343	0.0262755
chr4H	573909045	573911045	14	30	40	16	3	4	1	1	1	1	1	1	2.66545	4.2631	1.59765	0.43723	3.65402	0.0021114	0.00758505
chr4H	573929045	573931045	12	36	37	14	5	9	1	1	1	1	1	1	3.21366	4.22801	1.01436	0.374935	2.70542	0.0155011	0.035447
chr4H	573933045	573935045	10	25	36	10	6	1	1	1	1	1	1	1	2.23971	3.90151	1.66179	0.607129	2.73714	0.0145219	0.0336744
chr4H	573947045	573949045	20	26	31	12	3	6	1	1	1	1	1	1	2.68471	4.25197	1.56726	0.406923	3.8515	0.0013891	0.00550527
chr4H	573953045	573955045	20	33	28	9	3	5	1	1	1	1	1	1	2.4486	4.32636	1.87776	0.402161	4.66917	0.000250417	0.00146445
chr4H	573959045	573961045	11	24	36	12	3	3	1	1	1	1	1	1	2.38701	3.93522	1.54821	0.466604	3.31804	0.00430445	0.0131464
chr4H	573977045	573979045	12	33	27	35	19	25	1	1	1	1	1	1	4.93096	3.99924	-0.931715	0.31592	-2.94921	0.00935225	0.0239317
chr4H	573981045	573983045	20	60	34	90	42	73	1	1	1	1	1	1	6.42317	4.7717	-1.65148	0.278088	-5.93868	1.99957e-05	0.000200313
chr4H	574159045	574161045	7	25	22	4	1	6	1	1	1	1	1	0	1.61328	3.41194	1.79866	0.595789	3.01895	0.00808291	0.0213823
chr4H	574161045	574163045	10	25	23	9	3	1	1	1	1	1	1	0	1.82378	3.64559	1.82181	0.56156	3.24419	0.00503175	0.0148096
chr4H	574165045	574167045	15	19	26	7	4	7	1	1	1	1	1	0	2.60938	3.8049	1.19552	0.440105	2.71643	0.0151543	0.0348142
chr4H	574175045	574177045	8	25	22	11	3	0	1	0	1	1	1	0	1.4039	3.48945	2.08555	0.783787	2.66086	0.016985	0.0380705
chr4H	574181045	574183045	19	49	53	10	1	4	1	0	0	1	1	0	1.91736	4.88224	2.96487	0.473405	6.26288	1.08388e-05	0.000123786
chr4H	574835161	574837161	4	13	15	21	15	21	1	1	1	1	1	1	4.43108	2.5193	-1.91178	0.439618	-4.34873	0.000487335	0.00245676
chr4H	574837161	574839161	20	39	29	13	7	7	1	1	1	1	1	1	3.23935	4.43958	1.20023	0.370759	3.23723	0.00510618	0.0149825
chr4H	574847161	574849161	24	46	48	24	9	10	1	1	1	1	1	1	3.87657	4.93121	1.05464	0.315108	3.34691	0.00404932	0.0125461
chr4H	574849161	574851161	24	36	54	13	9	15	1	1	1	1	1	1	3.72559	4.86206	1.13647	0.348732	3.25887	0.0048781	0.0144731
chr4H	574855161	574857161	20	39	49	15	7	14	1	1	1	1	1	1	3.63479	4.74041	1.10562	0.322209	3.43138	0.00338587	0.0109318
chr4H	574857161	574859161	20	41	53	20	5	13	1	1	1	1	1	1	3.57919	4.81351	1.23433	0.335774	3.67607	0.00201491	0.00732745
chr4H	574861161	574863161	37	67	62	48	11	26	1	1	1	1	1	1	4.82021	5.55298	0.732775	0.281464	2.60344	0.019099	0.0417484
chr4H	574865161	574867161	11	30	25	13	2	5	1	1	1	1	1	1	2.45285	3.85066	1.3978	0.465833	3.00066	0.00839855	0.0220117
chr4H	575278606	575280325	13	16	30	8	2	6	1	0	1	0	0	0	2.27061	3.70658	1.43597	0.484281	2.96515	0.00904608	0.023308
chr4H	575280325	575282325	13	25	29	12	4	8	1	1	1	0	0	0	2.95951	3.93339	0.973878	0.385564	2.52586	0.0223575	0.0472493
chr4H	575282325	575284325	18	41	43	8	3	5	1	1	1	0	0	0	2.38547	4.62967	2.2442	0.377452	5.94565	1.9731e-05	0.000198214
chr4H	575284325	575286325	15	27	33	13	3	5	1	1	1	0	0	0	2.64805	4.13555	1.4875	0.408083	3.64509	0.00215178	0.00770012
chr4H	576633157	576635157	21	42	35	10	7	9	1	1	1	0	0	0	3.21039	4.61809	1.4077	0.363533	3.87227	0.0013293	0.00531987
chr4H	576637157	576639157	16	38	44	7	6	6	0	1	1	0	0	0	2.7539	4.52959	1.7757	0.408095	4.35119	0.000484841	0.0024467
chr4H	576639157	576640983	14	29	31	10	2	3	0	1	1	0	0	0	2.09285	4.09818	2.00532	0.449375	4.46247	0.000384372	0.00204752
chr4H	578945666	578947666	25	32	34	17	5	6	1	1	1	0	0	0	3.1379	4.55543	1.41754	0.385804	3.67424	0.00202276	0.00734758
chr4H	578947666	578949666	19	38	35	21	8	6	1	1	1	0	0	0	3.50728	4.50172	0.994439	0.378755	2.62555	0.018257	0.0402936
chr4H	578949666	578951666	25	43	49	20	6	8	1	1	1	0	0	0	3.45362	4.93013	1.4765	0.330432	4.4684	0.000379654	0.00202769
chr4H	579560363	579562363	10	36	29	8	7	2	1	1	1	0	0	0	2.44845	3.98057	1.53212	0.543526	2.81886	0.0122656	0.0295196
chr4H	581205092	581207092	20	34	27	17	4	11	1	1	1	0	0	0	3.29585	4.32224	1.02638	0.381507	2.69034	0.015989	0.0363134
chr4H	581207092	581209092	17	36	32	15	8	7	1	1	1	0	0	0	3.39037	4.35322	0.962842	0.364852	2.63899	0.0177625	0.0394169
chr4H	581209092	581211092	15	25	35	13	5	5	1	1	1	0	0	0	2.91027	4.12655	1.21629	0.396906	3.06443	0.0073476	0.0198592
chr4H	581211092	581213466	13	21	32	11	5	4	0	1	1	0	0	0	2.72275	3.89319	1.17043	0.432056	2.70898	0.0153883	0.0352434
chr4H	582383489	582386186	18	51	58	20	10	6	1	1	1	0	0	0	3.60283	4.92396	1.32113	0.394554	3.34841	0.00403648	0.0125185
chr4H	582386186	582388186	14	34	47	13	5	6	1	1	1	0	0	0	2.9906	4.42546	1.43485	0.383971	3.73688	0.00177109	0.00663877
chr4H	582388186	582390186	14	16	31	8	2	4	1	1	1	0	0	0	2.09377	3.76958	1.67581	0.485918	3.44875	0.0032635	0.0106223
chr4H	582454331	582456597	18	37	30	41	35	34	1	1	1	1	1	1	5.51253	4.366	-1.14653	0.3342	-3.43066	0.00339103	0.0109442
chr4H	582811927	582815164	15	37	59	18	6	11	0	0	1	0	0	0	3.54073	4.64483	1.10411	0.365264	3.02276	0.0080186	0.0212486
chr4H	582954051	582957034	16	34	42	8	5	3	1	0	0	0	0	0	2.43033	4.44083	2.0105	0.429072	4.68569	0.000242026	0.00142627
chr4H	582957034	582959034	11	20	20	2	3	2	1	0	0	0	0	0	1.31171	3.49911	2.18741	0.597289	3.66223	0.00207496	0.00748477
chr4H	582959034	582962016	13	52	42	8	6	5	1	0	0	0	0	0	2.7446	4.554	1.8094	0.434398	4.1653	0.00071604	0.00329926
chr4H	583035924	583038338	15	26	22	6	6	3	1	1	0	0	0	0	2.37498	3.88326	1.50828	0.494291	3.05141	0.00755116	0.020291
chr4H	583737277	583739277	20	18	26	10	3	5	0	0	1	0	0	0	2.50541	3.94827	1.44286	0.460109	3.13591	0.00632234	0.0176881
chr4H	584105863	584109133	36	58	71	24	11	6	0	0	1	0	0	0	3.75678	5.53351	1.77673	0.381089	4.66224	0.000254025	0.00148233
chr4H	584435099	584437099	8	21	27	7	2	2	0	0	1	0	0	0	1.74007	3.50959	1.76952	0.521634	3.39227	0.00367843	0.0116543
chr4H	584437099	584439099	8	23	28	8	2	4	0	0	1	0	0	0	2.09377	3.58065	1.48688	0.490283	3.0327	0.00785332	0.0209041
chr4H	584443099	584445099	14	29	21	4	3	3	0	0	1	0	0	0	1.80714	3.87619	2.06905	0.490504	4.21822	0.000640664	0.00303064
chr4H	584445099	584447099	5	22	26	6	2	2	0	0	1	0	0	0	1.65884	3.24418	1.58534	0.59032	2.68556	0.0161466	0.0365897
chr4H	584447099	584449099	8	28	20	11	2	2	0	0	1	0	0	0	1.98268	3.49825	1.51557	0.543168	2.79024	0.0130141	0.0309197
chr4H	584470140	584471739	10	30	18	5	1	5	1	0	0	0	0	0	1.64685	3.6078	1.96096	0.555653	3.5291	0.0027522	0.00930816
chr4H	584512678	584514678	12	28	30	2	3	2	1	0	0	0	0	0	1.31171	3.96801	2.6563	0.566997	4.68486	0.000242444	0.00142819
chr4H	584524221	584526221	18	26	31	15	7	3	1	0	1	0	0	0	2.95125	4.1884	1.23715	0.46645	2.65226	0.0172868	0.0385835
chr4H	584526221	584528221	12	27	19	9	3	2	1	0	1	0	0	0	2.06944	3.68782	1.61838	0.496873	3.25713	0.00489601	0.0145147
chr4H	585172331	585173702	12	19	26	8	3	3	0	1	1	0	0	0	2.16811	3.67168	1.50357	0.461455	3.25831	0.00488382	0.014488
chr4H	585173702	585175702	10	28	38	10	5	2	0	1	1	0	0	0	2.38845	3.99542	1.60696	0.514173	3.12533	0.00646475	0.0179885
chr4H	585175702	585177702	10	47	34	8	4	2	0	1	1	0	0	0	2.1521	4.22055	2.06845	0.513193	4.03054	0.00095122	0.00411323
chr4H	585177702	585179702	13	30	39	7	2	1	0	1	1	0	0	0	1.49441	4.20431	2.7099	0.518522	5.22621	8.06491e-05	0.000600815
chr4H	585179702	585181702	23	41	28	7	6	2	1	1	1	1	1	0	2.29439	4.53205	2.23766	0.502698	4.45131	0.000393415	0.00208314
chr4H	585181702	585183702	13	32	33	12	2	4	1	1	1	1	1	0	2.31267	4.14447	1.8318	0.448212	4.08692	0.000844558	0.00375637
chr4H	585183702	585185702	13	34	37	6	2	2	1	1	1	1	1	0	1.65884	4.24381	2.58496	0.460256	5.61636	3.72745e-05	0.000326063
chr4H	585185702	585187702	22	49	59	16	12	4	1	1	1	1	1	0	3.40394	5.03264	1.6287	0.453771	3.58924	0.00242249	0.00843498
chr4H	585187702	585189702	29	64	58	12	7	1	1	1	1	1	1	0	2.42169	5.34023	2.91854	0.557831	5.23194	7.97294e-05	0.000595319
chr4H	585189702	585191702	39	54	64	20	4	5	1	1	1	1	1	0	3.03095	5.48249	2.45153	0.381527	6.42559	8.01392e-06	9.75319e-05
chr4H	585191702	585193702	22	35	40	11	6	3	1	1	1	1	1	0	2.69881	4.62105	1.92224	0.427696	4.49439	0.00035967	0.00194718
chr4H	585193702	585195702	20	35	48	12	4	8	1	1	1	1	1	0	2.95951	4.66817	1.70866	0.354802	4.81581	0.000185231	0.00115738
chr4H	585195702	585197702	11	25	38	8	4	4	1	1	1	1	1	0	2.43477	3.98885	1.55408	0.442709	3.5104	0.00286356	0.00959399
chr4H	585197702	585199702	19	37	48	9	4	6	1	0	1	1	0	0	2.67474	4.6682	1.99346	0.365393	5.45565	5.11062e-05	0.000418301
chr4H	585199702	585201702	15	33	34	5	5	3	0	0	0	1	0	0	2.18325	4.26426	2.08102	0.466645	4.45953	0.000386734	0.00205703
chr4H	585201702	585203702	14	20	39	7	2	2	0	0	0	1	0	0	1.74007	4.02388	2.28381	0.494676	4.61678	0.00027904	0.00159408
chr4H	585203702	585205702	12	32	26	12	2	3	0	0	0	1	0	0	2.19181	3.96057	1.76876	0.475571	3.71923	0.00183862	0.00683565
chr4H	585205702	585207702	17	38	36	17	3	6	0	1	1	1	0	0	2.87568	4.45085	1.57516	0.399713	3.94074	0.00115	0.0047614
chr4H	585207702	585209702	29	47	65	21	8	9	1	1	1	1	1	0	3.68978	5.2329	1.54313	0.319162	4.83494	0.000178116	0.00112405
chr4H	585209702	585212152	39	84	74	29	17	14	0	0	1	0	0	0	4.49161	5.81428	1.32267	0.303327	4.36052	0.000475469	0.00240932
chr4H	585451731	585453400	11	19	17	8	3	3	0	0	1	0	0	0	2.16811	3.37887	1.21075	0.480404	2.52028	0.0226109	0.0476637
chr4H	585455400	585457400	17	43	43	17	9	12	0	1	1	0	0	0	3.76944	4.62188	0.852439	0.324412	2.62764	0.0181791	0.040149
chr4H	585770056	585771363	12	24	26	6	2	3	0	0	1	0	0	0	1.82065	3.80077	1.98012	0.463402	4.273	0.000571079	0.0027783
chr4H	586366610	586368610	10	28	28	4	4	6	0	1	0	0	0	0	2.25063	3.82061	1.56998	0.500811	3.13488	0.0063361	0.0177155
chr4H	586370610	586372610	13	22	29	8	4	4	0	1	0	0	0	0	2.43477	3.8626	1.42784	0.430461	3.31699	0.00431396	0.0131683
chr4H	586374610	586376610	11	45	37	4	1	4	0	1	0	0	0	0	1.43645	4.30102	2.86458	0.526532	5.44046	5.26631e-05	0.000428219
chr4H	586376610	586378610	9	30	35	7	6	6	0	1	0	0	0	0	2.7539	3.92464	1.17074	0.468464	2.49911	0.0235986	0.0493102
chr4H	586382610	586384610	11	31	30	8	7	5	1	1	0	1	0	0	2.82762	3.97297	1.14535	0.4466	2.5646	0.0206691	0.0444376
chr4H	586388610	586390610	12	36	47	3	1	4	1	1	0	1	0	0	1.2938	4.36541	3.07161	0.53406	5.75142	2.86646e-05	0.000265036
chr4H	586390610	586392610	19	41	45	1	3	1	1	1	0	1	1	0	0.776113	4.6884	3.91229	0.623954	6.27015	1.06926e-05	0.000122373
chr4H	586392610	586394610	17	43	37	5	1	3	0	1	0	1	1	0	1.42949	4.53561	3.10613	0.463145	6.7066	4.79816e-06	6.56816e-05
chr4H	586412610	586414610	9	27	26	9	3	2	0	0	0	1	1	0	2.06944	3.69614	1.6267	0.501501	3.24367	0.00503727	0.0148239
chr4H	586422610	586424610	8	26	36	4	3	2	0	1	1	0	1	0	1.64533	3.7924	2.14707	0.547681	3.9203	0.00120082	0.00491878
chr4H	586424610	586426610	12	29	29	8	8	2	0	1	1	0	1	0	2.52106	3.96813	1.44707	0.54013	2.67912	0.0163614	0.0369691
chr4H	586428610	586430610	9	25	35	8	4	5	0	0	0	0	1	0	2.53127	3.82338	1.29211	0.452542	2.85523	0.0113742	0.0278818
chr4H	586430610	586432610	14	36	42	9	6	6	0	0	0	0	1	0	2.88807	4.39268	1.50461	0.396186	3.79774	0.00155668	0.00601506
chr4H	586432610	586435294	24	40	47	12	6	7	0	0	0	0	1	0	3.11265	4.84097	1.72832	0.340882	5.07014	0.000110394	0.000770152
chr4H	586447869	586449773	9	27	16	7	4	1	0	0	0	0	1	0	1.83541	3.42077	1.58536	0.597726	2.65232	0.0172848	0.0385814
chr4H	586449773	586451773	12	43	33	11	3	3	0	0	0	0	1	0	2.33969	4.26168	1.92199	0.45088	4.26276	0.000583485	0.00282366
chr4H	586451773	586453676	8	34	35	8	4	3	0	0	0	0	1	0	2.31391	3.92545	1.61154	0.500001	3.22307	0.00526112	0.0153308
chr4H	586545878	586546879	2	8	12	21	4	12	0	0	0	1	0	0	3.45279	1.76863	-1.68416	0.589947	-2.85477	0.0113852	0.0278998
chr4H	586546879	586548879	12	13	20	24	11	27	1	1	1	1	1	1	4.45042	3.31451	-1.13592	0.378811	-2.99863	0.0084342	0.0220851
chr4H	586550879	586552879	6	10	12	30	18	35	1	1	1	1	1	1	4.97336	2.47988	-2.49348	0.368932	-6.75866	4.36838e-06	6.11003e-05
chr4H	586552879	586554879	6	11	11	58	12	41	1	1	1	1	1	1	5.19069	2.48286	-2.70783	0.374831	-7.22414	1.91887e-06	3.25908e-05
chr4H	586554879	586556879	11	24	19	77	32	56	1	1	1	1	1	1	6.05303	3.57085	-2.48218	0.278839	-8.90182	1.25106e-07	4.51327e-06
chr4H	586556879	586558879	23	51	44	60	30	50	1	1	1	1	1	1	5.82164	4.91313	-0.90851	0.24681	-3.68101	0.00199389	0.00726824
chr4H	586558879	586560879	22	34	45	54	24	39	1	1	1	1	1	1	5.51714	4.67255	-0.844586	0.267304	-3.15965	0.00601407	0.0170198
chr4H	586560879	586562879	12	24	31	50	24	37	1	1	1	1	1	1	5.44888	3.90123	-1.54765	0.291166	-5.31536	6.74963e-05	0.00052092
chr4H	586562879	586564879	17	29	28	50	28	52	1	1	1	1	1	1	5.69843	4.15646	-1.54196	0.276505	-5.5766	4.02889e-05	0.000347118
chr4H	586564879	586566879	9	19	22	77	20	51	1	1	1	1	1	1	5.74114	3.40662	-2.33452	0.301368	-7.74639	7.89241e-07	1.69007e-05
chr4H	586566879	586568879	15	30	32	76	29	67	1	1	1	1	1	1	6.07502	4.1765	-1.89852	0.246658	-7.69699	8.57107e-07	1.7943e-05
chr4H	586570879	586572879	18	36	33	57	26	37	1	1	1	1	1	1	5.56809	4.40524	-1.16284	0.270554	-4.298	0.000541937	0.00267051
chr4H	586572879	586574879	24	27	32	46	17	37	1	1	1	1	1	1	5.20684	4.40147	-0.805373	0.310635	-2.59267	0.0195228	0.042493
chr4H	586574879	586576879	15	27	26	63	19	44	1	1	1	1	1	1	5.52878	3.99931	-1.52947	0.278034	-5.50101	4.67354e-05	0.00038983
chr4H	586576879	586578879	5	16	22	52	16	40	1	1	1	1	1	1	5.2786	2.97367	-2.30493	0.383312	-6.01319	1.73484e-05	0.000179166
chr4H	586578879	586580879	12	24	17	34	15	34	1	1	1	1	1	1	4.92692	3.55959	-1.36733	0.327531	-4.17464	0.000702111	0.00325174
chr4H	586807723	586809963	11	19	25	5	6	2	0	1	0	0	0	0	2.11835	3.59769	1.47933	0.554917	2.66587	0.0168119	0.0377697
chr4H	587433138	587434934	12	31	32	6	4	3	1	0	0	0	0	0	2.16165	4.06152	1.89988	0.453989	4.18485	0.000687194	0.00319776
chr4H	587436934	587438934	12	26	28	7	6	4	1	0	0	0	0	0	2.57706	3.88744	1.31038	0.454412	2.88369	0.0107209	0.0266274
chr4H	587440934	587442934	10	41	25	9	3	2	1	0	0	0	0	0	2.06944	3.96849	1.89905	0.508158	3.73713	0.00177015	0.00663664
chr4H	587444934	587446934	15	26	18	7	2	6	1	0	0	0	0	0	2.19957	3.76949	1.56992	0.478717	3.27943	0.00467067	0.0140071
chr4H	587456934	587458934	11	27	30	13	4	2	1	0	0	0	0	0	2.41468	3.89617	1.48149	0.49944	2.9663	0.00902434	0.0232681
chr4H	587475124	587477124	10	33	21	4	5	3	1	0	0	0	0	0	2.06935	3.74821	1.67886	0.539956	3.10925	0.00668714	0.0184617
chr4H	587477124	587479124	19	38	28	8	4	2	1	0	0	0	0	0	2.1521	4.37407	2.22196	0.462505	4.8042	0.000189694	0.00117878
chr4H	587481124	587483124	14	40	19	38	18	23	1	0	0	0	0	0	4.90718	3.99866	-0.90852	0.361951	-2.51006	0.0230827	0.04845
chr4H	587485124	587487124	17	28	27	11	6	9	1	0	0	0	0	0	3.179	4.1162	0.937198	0.374291	2.50393	0.0233703	0.0489318
chr4H	587489124	587491124	11	20	27	5	5	1	1	0	0	0	0	0	1.77578	3.66986	1.89407	0.594523	3.18587	0.00569075	0.0163013
chr4H	587491124	587493124	10	31	28	2	8	1	1	0	0	0	0	0	1.58081	3.87721	2.2964	0.734656	3.12583	0.006458	0.0179744
chr4H	587497124	587499124	14	26	31	5	5	3	1	0	0	0	0	0	2.18325	4.03752	1.85428	0.47974	3.86517	0.00134944	0.00538168
chr4H	587511081	587514880	30	71	56	19	19	17	1	0	0	0	0	0	4.40986	5.39893	0.98907	0.347328	2.84765	0.0115546	0.0282265
chr4H	587623812	587625952	17	24	34	8	4	4	1	1	1	0	0	0	2.43477	4.16248	1.72771	0.419749	4.11606	0.000794242	0.00357964
chr4H	587625952	587627952	19	29	57	13	8	4	1	1	1	0	0	0	3.06631	4.63143	1.56512	0.44754	3.49717	0.00294501	0.00980236
chr4H	587627952	587629952	21	44	50	15	5	5	1	1	1	0	0	0	2.98868	4.84894	1.86026	0.359894	5.16891	9.04719e-05	0.000657945
chr4H	587629952	587631952	25	38	49	18	8	6	1	1	1	0	0	0	3.42198	4.86107	1.43909	0.367854	3.91213	0.00122174	0.00498292
chr4H	587631952	587633952	16	38	42	12	1	3	1	1	1	0	0	0	1.89546	4.50287	2.6074	0.509628	5.11628	0.000100579	0.00071603
chr4H	587949685	587951685	13	23	33	7	3	2	1	1	1	1	0	0	1.93526	3.9611	2.02584	0.475586	4.25967	0.000587273	0.00283728
chr4H	589288593	589290983	19	15	24	4	2	7	0	0	1	0	0	0	1.97845	3.77163	1.79318	0.561243	3.19501	0.00558203	0.01606
chr4H	589290983	589292983	14	34	33	8	3	7	1	1	1	0	0	0	2.53463	4.2225	1.68787	0.402712	4.19127	0.000677988	0.00316461
chr4H	589292983	589294983	16	35	23	12	7	4	1	1	1	0	0	0	2.95001	4.11261	1.1626	0.441598	2.6327	0.0179921	0.0398142
chr4H	589296983	589298983	5	30	20	5	3	2	1	0	1	0	0	0	1.75922	3.26701	1.50779	0.605103	2.49179	0.0239494	0.0498956
chr4H	589300983	589302983	14	32	34	4	2	3	1	0	1	0	0	0	1.61194	4.20582	2.59389	0.458502	5.65731	3.44129e-05	0.000306245
chr4H	589302983	589304751	15	27	29	9	4	2	1	0	0	0	0	0	2.21523	4.06165	1.84642	0.470472	3.92461	0.00118992	0.00488553
chr4H	590253087	590255952	12	30	39	6	6	2	0	1	1	0	0	0	2.21317	4.15665	1.94348	0.522748	3.71782	0.00184413	0.00685158
chr4H	590255952	590257952	10	32	37	5	7	0	0	1	1	0	0	0	1.42739	4.0544	2.627	0.813021	3.23116	0.00517207	0.0151289
chr4H	590257952	590259952	12	33	50	5	7	4	0	1	1	0	0	0	2.48403	4.3525	1.86847	0.51799	3.60715	0.00233219	0.00819153
chr4H	590259952	590261952	12	24	37	5	4	2	0	1	1	0	0	0	1.90502	4.00257	2.09755	0.505813	4.14689	0.00074433	0.00340115
chr4H	590261952	590263952	10	24	35	5	2	1	0	1	1	0	0	0	1.31837	3.86274	2.54437	0.5457	4.66258	0.000253847	0.00148153
chr4H	590265952	590267952	16	44	24	4	3	3	0	1	1	0	0	0	1.80714	4.26462	2.45748	0.482966	5.08832	0.000106415	0.000748042
chr4H	590271952	590273952	15	16	31	8	5	3	0	1	1	0	0	0	2.43033	3.81088	1.38056	0.49354	2.79725	0.0128268	0.0305784
chr4H	590277952	590279952	11	20	29	8	5	1	0	1	1	0	0	0	2.02286	3.71066	1.6878	0.585125	2.8845	0.0107027	0.0265927
chr4H	590279952	590282465	12	32	40	10	4	5	0	0	1	0	0	0	2.65121	4.2071	1.5559	0.408227	3.81135	0.00151242	0.00588466
chr4H	590819165	590821199	5	29	21	7	2	1	1	1	0	0	0	0	1.49441	3.27584	1.78143	0.643208	2.76961	0.0135811	0.0319704
chr4H	590827199	590829541	22	34	32	11	4	3	1	1	0	0	0	0	2.48548	4.47698	1.9915	0.421934	4.71993	0.000225543	0.00134866
chr4H	592144061	592146061	24	63	51	25	8	16	1	1	1	1	1	1	4.05211	5.14231	1.0902	0.290499	3.75284	0.00171213	0.00646857
chr4H	592152061	592154061	19	41	32	21	5	13	1	1	1	1	1	0	3.60622	4.49284	0.886618	0.349111	2.53964	0.0217423	0.0462155
chr4H	592712168	592714596	24	45	43	18	8	11	1	1	1	0	0	0	3.69636	4.85567	1.15932	0.309169	3.74979	0.00172325	0.00650011
chr4H	592714596	592716596	25	65	66	11	7	11	1	1	1	0	0	0	3.3539	5.33319	1.97929	0.326414	6.06376	1.57613e-05	0.000166326
chr4H	592716596	592719376	33	61	76	19	9	11	1	1	1	0	0	0	3.79076	5.54796	1.7572	0.29	6.05931	1.58947e-05	0.000167438
chr4H	592722397	592724951	13	65	64	20	10	9	0	1	1	0	0	0	3.78533	4.92158	1.13625	0.424955	2.67381	0.0165402	0.0372867
chr4H	593285073	593287032	9	26	21	7	4	3	0	0	1	0	0	0	2.24287	3.55366	1.31079	0.481158	2.72424	0.0149126	0.0343855
chr4H	593287032	593289032	12	29	42	7	7	5	0	0	1	0	0	0	2.75658	4.18035	1.42377	0.461815	3.08299	0.00706666	0.0192684
chr4H	593312680	593314680	17	46	43	18	4	9	1	1	1	0	0	0	3.23552	4.65959	1.42408	0.361455	3.93985	0.00115217	0.0047678
chr4H	593900598	593902858	15	26	35	8	5	3	0	0	1	0	0	0	2.43033	4.14831	1.71798	0.444603	3.86408	0.00135256	0.00539176
chr4H	594015718	594018469	9	28	32	8	3	3	0	0	0	1	0	0	2.16811	3.83497	1.66685	0.472228	3.52976	0.00274835	0.00929778
chr4H	594018469	594020469	13	20	27	6	4	5	0	0	0	1	0	0	2.37901	3.76915	1.39015	0.450065	3.08877	0.00698138	0.0190792
chr4H	594022469	594024469	12	29	27	10	2	5	0	0	0	1	0	0	2.31021	3.92733	1.61712	0.44541	3.63063	0.00221883	0.00788358
chr4H	594026469	594028469	11	32	32	10	4	10	0	0	0	1	0	0	2.96217	4.02756	1.06539	0.406249	2.62251	0.0183705	0.040488
chr4H	594036469	594038469	8	43	39	5	5	6	0	0	0	1	0	0	2.48094	4.1186	1.63766	0.535526	3.05804	0.00744678	0.0200675
chr4H	594040469	594043219	7	34	31	40	22	20	0	0	0	1	0	0	4.98381	3.77846	-1.20535	0.426405	-2.82678	0.012066	0.0291537
chr4H	595109524	595111524	10	31	32	12	1	4	1	1	1	0	0	0	2.01632	3.95355	1.93723	0.546845	3.54255	0.00267478	0.00910599
chr4H	595111524	595113524	20	55	43	23	5	8	1	1	1	0	0	0	3.43423	4.85764	1.42341	0.359041	3.96449	0.00109367	0.00457755
chr4H	595115524	595117524	9	32	30	8	5	2	1	1	1	0	0	0	2.26852	3.87233	1.60381	0.521526	3.07522	0.00718299	0.0195096
chr4H	595117524	595120129	13	28	42	7	6	3	0	1	1	0	0	0	2.4562	4.2085	1.7523	0.476098	3.68055	0.00199585	0.00727359
chr4H	596459100	596461100	10	20	25	9	4	3	1	1	1	0	0	0	2.37704	3.56963	1.19259	0.465438	2.5623	0.0207661	0.0445999
chr4H	596463100	596465100	12	27	37	13	4	9	1	1	1	1	1	0	3.05668	4.0679	1.01121	0.391763	2.58119	0.0199841	0.0432945
chr4H	596469100	596471100	13	26	41	15	2	7	1	1	1	1	1	0	2.68042	4.15352	1.4731	0.466613	3.157	0.00604771	0.0170926
chr4H	596754308	596756308	12	12	18	7	2	2	0	1	1	0	0	0	1.74007	3.21132	1.47125	0.55233	2.66372	0.0168861	0.037896
chr4H	596756308	596758308	10	36	32	8	4	7	0	1	1	0	0	0	2.68042	4.03687	1.35644	0.432117	3.13906	0.00628054	0.0175939
chr4H	596758308	596760308	10	33	30	5	1	5	0	1	1	0	0	0	1.64685	3.95145	2.3046	0.532114	4.33103	0.00050572	0.00252806
chr4H	596760308	596761582	8	16	20	2	2	2	0	1	1	0	0	0	1.11651	3.18916	2.07265	0.610127	3.39708	0.00364118	0.0115583
chr4H	596793547	596794727	16	50	37	11	4	5	0	1	0	0	0	0	2.70284	4.58356	1.88072	0.383229	4.90756	0.000153561	0.00100023
chr4H	597344300	597345813	6	17	23	4	2	1	0	0	1	0	0	0	1.20447	3.13568	1.93121	0.613975	3.14542	0.00619711	0.0174158
chr4H	597924568	597927074	18	67	37	72	46	49	0	1	0	0	0	0	6.15938	4.81851	-1.34087	0.336201	-3.98831	0.00103998	0.00440447
chr4H	598219823	598221745	16	40	32	9	4	4	1	0	0	0	0	0	2.4979	4.37559	1.87769	0.397591	4.72266	0.000224279	0.00134354
chr4H	598221745	598223745	21	44	48	13	3	4	1	1	1	0	0	0	2.55155	4.82545	2.2739	0.384009	5.92149	2.06637e-05	0.000205228
chr4H	598223745	598224788	7	29	24	7	0	3	0	0	1	0	0	0	0.968183	3.54384	2.57566	0.758222	3.39697	0.003642	0.0115599
chr4H	598986574	598988574	12	22	27	9	3	7	0	0	1	0	0	0	2.59776	3.77414	1.17638	0.422228	2.78613	0.0131253	0.0311324
chr4H	598988574	598989718	6	17	16	4	2	0	0	1	1	0	0	0	0.676151	2.93014	2.25398	0.762388	2.95648	0.0092114	0.023644
chr4H	599562642	599564642	7	32	39	5	5	6	0	0	0	1	0	1	2.48094	3.87622	1.39528	0.546524	2.55301	0.0211612	0.0452693
chr4H	599570642	599572642	11	28	14	71	36	34	1	1	1	1	1	1	5.83741	3.48418	-2.35323	0.378848	-6.21154	1.19312e-05	0.000133341
chr4H	599572642	599574642	22	54	41	76	43	59	1	1	1	1	1	1	6.23966	4.87765	-1.36201	0.2648	-5.14353	9.52084e-05	0.000685051
chr4H	599574642	599576642	15	34	27	42	20	38	1	1	1	1	1	1	5.26024	4.14909	-1.11115	0.282382	-3.93491	0.00116426	0.00480425
chr4H	599576642	599578642	8	20	16	38	15	23	1	1	1	1	1	1	4.80454	3.18575	-1.61879	0.340499	-4.75416	0.000210211	0.00127828
chr4H	599586642	599588642	6	15	17	20	15	13	1	1	1	1	1	1	4.18026	2.8957	-1.28456	0.423437	-3.03365	0.00783772	0.0208744
chr4H	599590642	599592642	4	17	17	23	15	26	1	1	1	1	1	1	4.58212	2.73661	-1.84552	0.444503	-4.15187	0.000736567	0.00337482
chr4H	599836894	599838894	12	41	39	10	7	2	1	1	1	1	1	1	2.56839	4.33082	1.76243	0.522548	3.37277	0.00383358	0.0120366
chr4H	599838894	599840894	15	45	48	8	3	7	1	1	1	1	1	1	2.53463	4.63538	2.10075	0.398399	5.27299	7.34473e-05	0.000556656
chr4H	599840894	599842894	11	24	34	11	5	5	1	1	1	1	1	1	2.81926	3.90247	1.08321	0.418627	2.58753	0.019728	0.042855
chr4H	599862894	599864894	9	36	37	41	20	27	1	1	1	1	1	1	5.08492	4.05806	-1.02686	0.364462	-2.81746	0.0123011	0.0295886
chr4H	599894894	599896894	5	11	22	23	17	10	1	1	1	1	1	1	4.20733	2.76951	-1.43782	0.49806	-2.88684	0.0106507	0.0264935
chr4H	599902894	599904894	8	11	14	22	16	15	1	1	1	1	1	1	4.3358	2.78372	-1.55208	0.413095	-3.7572	0.0016964	0.00642352
chr4H	599938894	599940894	11	28	31	8	5	5	1	1	1	1	1	1	2.64769	3.93512	1.28743	0.425679	3.02442	0.0079907	0.0211893
chr4H	599958894	599960894	10	19	23	5	4	5	1	1	1	1	1	1	2.28419	3.49387	1.20969	0.482494	2.50715	0.0232189	0.0486801
chr4H	599984894	599986894	7	14	23	24	15	23	1	1	1	1	1	1	4.548	3.11795	-1.43005	0.385292	-3.7116	0.00186864	0.00691865
chr4H	599990894	599992894	13	17	26	45	16	41	1	1	1	1	1	1	5.20911	3.65814	-1.55097	0.316696	-4.89734	0.000156793	0.00101587
chr4H	599992894	599994894	17	29	32	58	25	52	1	1	1	1	1	1	5.71737	4.2328	-1.48457	0.258948	-5.73307	2.97018e-05	0.000272617
chr4H	599994894	599996894	19	46	45	96	33	65	1	1	1	1	1	1	6.26614	4.75274	-1.51341	0.240498	-6.29279	1.02507e-05	0.000118347
chr4H	599996894	599998894	21	34	34	79	30	73	1	1	1	1	1	1	6.15714	4.48354	-1.6736	0.246983	-6.77619	4.23288e-06	5.96882e-05
chr4H	599998894	600000894	9	25	14	46	14	47	1	1	1	1	1	1	5.21143	3.30296	-1.90847	0.35753	-5.33792	6.45328e-05	0.000502672
chr4H	600000894	600002894	14	15	15	23	11	22	1	1	0	1	1	1	4.33027	3.32205	-1.00822	0.39299	-2.5655	0.0206314	0.0443645
chr4H	600002894	600004894	4	11	9	20	10	14	1	1	0	1	1	1	3.98868	2.14409	-1.84459	0.443443	-4.15971	0.000724507	0.00333145
chr4H	600010894	600012894	10	14	20	30	14	17	1	1	0	1	1	1	4.49187	3.24694	-1.24493	0.362969	-3.42985	0.00339689	0.0109599
chr4H	600022894	600024894	8	21	19	21	10	24	1	1	0	1	1	1	4.26796	3.30978	-0.958175	0.366843	-2.61195	0.0187707	0.0411851
chr4H	600024894	600026894	14	20	16	36	26	33	1	1	0	1	1	1	5.25589	3.5165	-1.73939	0.36075	-4.82158	0.000183055	0.00114784
chr4H	600026894	600028894	17	43	31	54	29	39	1	1	0	1	1	1	5.62488	4.43427	-1.1906	0.286926	-4.14951	0.000740239	0.0033873
chr4H	600028894	600030894	15	25	31	35	22	44	1	1	0	1	1	1	5.28174	4.05707	-1.22467	0.302772	-4.04486	0.000922903	0.00402242
chr4H	600030894	600032894	9	14	10	34	18	28	1	1	1	1	1	1	4.93769	2.79609	-2.14159	0.377126	-5.67872	3.30082e-05	0.000296187
chr4H	600032894	600034894	13	36	33	71	18	53	1	1	0	1	1	1	5.65417	4.21012	-1.44405	0.291055	-4.96143	0.000137607	0.000917967
chr4H	600036894	600038894	11	14	14	32	10	18	1	1	0	1	1	1	4.36739	3.10202	-1.26537	0.379628	-3.33319	0.00416861	0.01282
chr4H	600038894	600040894	9	33	25	52	24	40	1	1	0	1	1	1	5.50794	3.7854	-1.72254	0.324664	-5.3056	6.88216e-05	0.000529105
chr4H	600042894	600044894	6	19	19	51	29	34	1	1	0	1	1	1	5.52765	3.08843	-2.43922	0.358666	-6.80083	4.04969e-06	5.76021e-05
chr4H	600046894	600048894	4	18	18	22	12	11	1	1	0	1	1	1	4.03119	2.80033	-1.23086	0.480378	-2.56228	0.0207667	0.0445999
chr4H	600056894	600058894	15	35	28	12	4	5	1	1	1	1	1	1	2.75017	4.18601	1.43584	0.39176	3.66511	0.00206232	0.00745238
chr4H	600076894	600078894	15	35	34	9	7	3	1	1	1	1	1	1	2.67339	4.29706	1.62367	0.457706	3.54741	0.00264735	0.00903169
chr4H	600084894	600086894	9	18	25	27	19	17	1	1	0	1	1	1	4.60498	3.44959	-1.15538	0.379389	-3.04538	0.00764724	0.0204925
chr4H	600086894	600088894	7	22	23	31	17	32	1	1	0	1	1	1	4.91697	3.36643	-1.55054	0.356411	-4.35043	0.000485606	0.00244964
chr4H	600088894	600090894	9	29	18	24	22	19	1	1	0	1	1	1	4.67447	3.52697	-1.1475	0.411236	-2.79038	0.0130105	0.0309158
chr4H	600092894	600094894	13	39	41	16	6	7	1	1	0	1	1	1	3.27023	4.37926	1.10902	0.375735	2.95161	0.00930547	0.023838
chr4H	600094894	600096894	10	54	33	12	6	7	1	1	1	1	1	1	3.11265	4.2812	1.16855	0.44616	2.61912	0.0184981	0.0407079
chr4H	600102894	600104894	8	38	22	7	4	2	1	1	1	1	1	1	2.08106	3.72244	1.64138	0.544392	3.01507	0.00814881	0.021516
chr4H	600124894	600126894	10	22	25	41	26	31	1	1	0	1	1	1	5.29915	3.62228	-1.67688	0.32337	-5.18563	8.74854e-05	0.000640772
chr4H	600126894	600128894	7	26	20	29	23	34	1	1	0	1	1	1	5.07948	3.37959	-1.6999	0.38565	-4.40787	0.000430705	0.00223314
chr4H	600128894	600130894	4	29	20	29	23	29	1	1	0	1	1	1	5.00419	3.12389	-1.8803	0.502054	-3.74522	0.00174004	0.00654924
chr4H	600130894	600132894	6	17	18	41	22	26	1	1	0	1	1	1	5.12111	2.99663	-2.12447	0.362669	-5.85788	2.3344e-05	0.000225928
chr4H	600136894	600138894	8	21	30	24	22	24	1	1	1	1	1	1	4.78424	3.56977	-1.21447	0.403772	-3.00781	0.00827377	0.021772
chr4H	600138894	600140894	6	10	19	32	17	27	1	1	1	1	1	1	4.85438	2.73834	-2.11604	0.386873	-5.46959	4.97199e-05	0.000409345
chr4H	600150894	600152894	10	29	42	7	1	2	1	1	1	1	1	1	1.44372	4.07237	2.62865	0.538364	4.88267	0.000161559	0.00104079
chr4H	600152894	600154894	13	41	42	8	2	5	1	1	1	1	1	1	2.19027	4.42103	2.23075	0.434197	5.13765	9.63415e-05	0.0006916
chr4H	600154894	600156894	13	30	39	6	6	5	1	1	1	1	1	1	2.59234	4.20431	1.61198	0.452333	3.56369	0.00255745	0.00879814
chr4H	600158894	600160894	8	24	24	4	2	4	1	1	1	1	1	1	1.73279	3.51632	1.78353	0.521311	3.42124	0.00345946	0.0111179
chr4H	600160894	600162894	7	35	33	4	5	2	1	1	1	1	1	1	1.90754	3.83039	1.92286	0.603159	3.18798	0.00566551	0.016249
chr4H	600180894	600182894	12	32	34	15	5	2	1	1	0	1	1	1	2.60951	4.11391	1.5044	0.506515	2.9701	0.008953	0.0231394
chr4H	600186894	600188894	2	10	10	13	5	16	1	1	1	1	1	1	3.43859	1.7868	-1.65179	0.579844	-2.84868	0.01153	0.0281752
chr4H	600192894	600194894	19	51	35	60	18	40	1	1	1	1	1	1	5.42548	4.66625	-0.75923	0.278858	-2.72264	0.0149618	0.034471
chr4H	600216894	600218894	9	27	36	10	5	4	1	0	0	1	1	1	2.67112	3.88223	1.21111	0.460119	2.63216	0.018012	0.0398533
chr4H	600232894	600234894	6	20	14	27	21	23	1	0	0	0	0	1	4.80339	2.94452	-1.85887	0.404352	-4.59716	0.000290602	0.00164575
chr4H	600234894	600236894	4	9	13	24	18	19	1	0	0	0	0	1	4.56091	2.24028	-2.32063	0.43868	-5.29004	7.09897e-05	0.00054219
chr4H	600236894	600238840	6	26	24	30	23	36	0	0	0	0	0	1	5.1255	3.39457	-1.73094	0.410143	-4.22033	0.000637829	0.00302001
chr4H	600351942	600353942	28	51	61	18	8	9	1	1	1	1	0	0	3.60448	5.22065	1.61617	0.30897	5.23084	7.99056e-05	0.000596264
chr4H	600353942	600355942	32	43	60	34	12	13	1	1	1	1	1	0	4.35091	5.19698	0.846066	0.326017	2.59516	0.0194241	0.0423164
chr4H	600355942	600357942	25	48	67	27	8	11	1	1	1	1	0	0	3.92136	5.17193	1.25057	0.317296	3.94135	0.0011485	0.00475667
chr4H	600357942	600360627	23	40	37	17	4	7	0	0	0	1	0	0	3.0903	4.67777	1.58747	0.363241	4.37029	0.000465864	0.00237134
chr4H	600396613	600397629	12	19	21	8	3	0	0	1	0	0	0	0	1.23233	3.55015	2.31782	0.749011	3.09451	0.00689763	0.0189131
chr4H	600397629	600399629	15	33	40	12	8	4	0	1	1	1	0	0	3.02262	4.35746	1.33483	0.431808	3.09127	0.00694484	0.0190065
chr4H	600399629	600401629	21	47	54	13	10	7	0	1	1	1	0	0	3.43455	4.93014	1.49559	0.371561	4.02515	0.000962104	0.00414964
chr4H	600401629	600403629	15	41	58	11	7	4	0	0	1	1	0	0	2.90269	4.6923	1.78961	0.434828	4.11567	0.000794896	0.0035817
chr4H	600403629	600405629	11	38	39	12	2	4	0	0	1	1	0	0	2.31267	4.23675	1.92408	0.469693	4.09646	0.000827741	0.00369803
chr4H	600405629	600407629	13	36	23	5	8	4	0	0	1	1	0	0	2.55665	4.00405	1.4474	0.529777	2.73209	0.0146735	0.0339552
chr4H	600407629	600409629	16	30	36	8	5	3	0	0	1	1	0	0	2.43033	4.28268	1.85235	0.433774	4.27031	0.000574317	0.00279069
chr4H	600413629	600415629	12	24	28	12	5	4	0	0	0	1	0	0	2.77008	3.84306	1.07298	0.424614	2.52695	0.022308	0.0471634
chr4H	600415629	600417629	6	22	36	7	2	1	0	0	1	1	0	0	1.49441	3.53373	2.03932	0.625144	3.26215	0.00484433	0.0144006
chr4H	600419629	600420878	17	37	40	9	6	11	0	1	1	0	0	0	3.16244	4.49641	1.33397	0.373645	3.57014	0.00252267	0.00870453
chr4H	600427817	600431420	19	58	66	17	10	10	0	0	1	0	0	0	3.74365	5.10314	1.35948	0.347153	3.9161	0.00121153	0.00495287
chr4H	600436953	600439517	16	33	33	4	4	7	0	1	1	0	0	0	2.31944	4.28589	1.96644	0.469231	4.19077	0.000678691	0.0031668
chr4H	600443517	600445517	10	17	28	7	1	3	1	1	1	1	1	1	1.60553	3.5448	1.93927	0.544191	3.56358	0.00255806	0.00879968
chr4H	600445517	600447517	9	25	34	7	3	5	1	1	1	1	1	1	2.31443	3.80677	1.49234	0.461671	3.23248	0.00515773	0.0150972
chr4H	600447517	600449517	10	24	37	5	5	7	1	1	1	1	1	1	2.54976	3.89459	1.34483	0.492683	2.72961	0.0147486	0.034094
chr4H	600449517	600451517	17	45	35	7	6	1	1	1	1	1	1	1	2.04874	4.52918	2.48044	0.562659	4.40843	0.000430199	0.00223105
chr4H	600451517	600453517	13	29	34	6	7	4	1	1	1	1	1	1	2.57885	4.1068	1.52794	0.476454	3.20691	0.00544367	0.0157426
chr4H	600457517	600459517	14	46	46	13	5	7	1	1	1	1	1	1	3.05942	4.5819	1.52248	0.374491	4.06546	0.000883653	0.00388919
chr4H	600459517	600461517	20	51	62	10	6	15	1	1	1	1	1	1	3.36279	5.02598	1.66319	0.36851	4.51327	0.000345831	0.00188826
chr4H	600461517	600463517	24	38	47	14	6	10	1	1	1	1	1	1	3.3587	4.81233	1.45363	0.326983	4.44557	0.000398141	0.0021026
chr4H	600463517	600465517	25	34	45	13	11	12	1	1	1	1	1	1	3.73298	4.75006	1.01708	0.368154	2.76265	0.0137776	0.0323363
chr4H	600467517	600469517	22	27	40	16	4	4	1	1	1	1	1	1	2.81125	4.47664	1.66539	0.424928	3.91924	0.00120351	0.00492737
chr4H	600469517	600471517	19	64	54	19	3	7	1	1	1	1	1	1	3.00592	5.04269	2.03677	0.400931	5.0801	0.000108195	0.000758379
chr4H	600471517	600473517	23	66	65	9	1	8	1	1	1	1	1	1	2.1664	5.28237	3.11597	0.482998	6.45131	7.64294e-06	9.41758e-05
chr4H	600473517	600475517	20	31	43	17	5	6	1	1	1	1	1	1	3.1379	4.53732	1.39943	0.37215	3.76038	0.00168498	0.00639129
chr4H	600475517	600477517	18	45	41	18	8	12	1	1	1	1	1	1	3.73645	4.65436	0.917904	0.315782	2.90677	0.0102179	0.0256476
chr4H	600477517	600479517	26	32	39	24	6	11	1	1	1	1	1	1	3.70016	4.65792	0.957756	0.356172	2.68903	0.016032	0.0363881
chr4H	600479517	600481517	18	29	46	18	3	6	1	1	1	1	1	1	2.90723	4.47542	1.56819	0.418857	3.74398	0.00174462	0.00656349
chr4H	600481517	600483517	30	36	50	21	8	4	1	1	1	1	1	1	3.33044	4.95341	1.62297	0.441164	3.67884	0.0020031	0.00729214
chr4H	600483517	600485517	17	23	35	10	2	7	1	1	1	1	1	1	2.45936	4.15552	1.69616	0.447445	3.79076	0.0015799	0.00608141
chr4H	600491517	600493517	21	44	47	11	2	10	1	1	1	1	1	1	2.67281	4.81334	2.14054	0.418752	5.11171	0.000101511	0.000721413
chr4H	600495517	600497517	10	31	43	10	4	1	1	1	1	1	1	1	2.02638	4.12299	2.0966	0.581973	3.60258	0.00235491	0.00825248
chr4H	600497517	600499517	21	58	54	20	6	8	1	1	1	1	1	1	3.45362	5.04794	1.59432	0.331928	4.8032	0.000190083	0.00118059
chr4H	600499517	600501517	26	70	77	19	7	4	1	1	1	1	1	0	3.20241	5.48759	2.28518	0.396368	5.76529	2.79059e-05	0.000259735
chr4H	600501517	600503517	13	22	26	10	3	4	1	1	1	1	1	0	2.40891	3.80027	1.39136	0.431584	3.22385	0.00525252	0.0153124
chr4H	600503517	600505517	25	44	44	17	5	4	1	1	1	1	1	0	2.96106	4.88109	1.92003	0.390468	4.91726	0.000150553	0.000985739
chr4H	600505517	600507517	24	44	59	28	12	6	1	1	1	1	1	0	3.89099	5.02515	1.13416	0.410715	2.76143	0.0138122	0.0324013
chr4H	600507517	600509517	32	51	59	25	11	10	1	1	1	1	1	0	4.01011	5.28277	1.27265	0.321157	3.96271	0.00109778	0.00459156
chr4H	600509517	600511517	20	52	45	17	4	15	1	1	1	1	1	0	3.4394	4.85234	1.41294	0.3593	3.93249	0.00117023	0.00482391
chr4H	600511517	600513517	10	22	38	5	1	6	1	0	0	1	1	0	1.72718	3.86173	2.13455	0.557807	3.82668	0.00146408	0.00573505
chr4H	600513517	600515734	13	19	46	9	4	6	0	0	0	0	1	0	2.67474	4.04617	1.37143	0.452712	3.02937	0.00790828	0.0210229
chr4H	600566080	600568351	5	12	23	22	12	13	0	0	0	1	0	0	4.1083	2.84194	-1.26637	0.454252	-2.78781	0.0130798	0.0310505
chr4H	601112757	601114757	9	37	34	7	6	2	0	1	1	0	0	0	2.29439	4.02488	1.73049	0.547372	3.16145	0.00599128	0.0169727
chr4H	601114757	601116757	21	37	36	19	5	10	1	1	1	0	0	0	3.42994	4.56345	1.1335	0.341831	3.31598	0.0043232	0.0131875
chr4H	601118757	601120151	11	14	16	6	2	2	1	1	0	0	0	0	1.65884	3.17712	1.51828	0.541496	2.80385	0.0126527	0.0302523
chr4H	601340619	601342619	6	16	18	7	1	1	0	0	1	0	0	0	1.19806	2.96336	1.76529	0.636537	2.77328	0.0134785	0.0317872
chr4H	601748358	601750358	15	22	40	9	5	3	0	0	1	0	0	0	2.49346	4.13236	1.6389	0.460637	3.5579	0.00258909	0.00887811
chr4H	602865711	602867711	12	24	31	9	5	5	1	1	1	1	1	0	2.71082	3.90123	1.19041	0.416216	2.86009	0.01126	0.0276671
chr4H	602867711	602869711	25	43	65	14	11	5	1	1	1	1	1	0	3.37873	5.09292	1.71418	0.420174	4.0797	0.000857508	0.00380065
chr4H	602869711	602871711	34	57	77	18	13	14	1	1	1	1	1	0	4.07621	5.53569	1.45948	0.314095	4.64662	0.00026235	0.00151998
chr4H	602871711	602873711	30	61	66	24	3	8	1	1	1	1	1	0	3.19567	5.40844	2.21277	0.391361	5.65403	3.46331e-05	0.000307822
chr4H	602873711	602875711	33	35	53	13	6	8	1	1	1	1	1	0	3.21652	5.02935	1.81282	0.365253	4.9632	0.000137114	0.000915354
chr4H	602875711	602877319	15	33	24	10	2	6	1	0	1	1	1	0	2.39055	4.06532	1.67477	0.44329	3.77805	0.00162302	0.00621415
chr4H	603156238	603158238	15	27	31	9	5	9	1	1	1	1	1	0	2.97365	4.09977	1.12613	0.386833	2.91114	0.0101253	0.0254701
chr4H	603160238	603162238	23	54	56	16	7	14	1	1	1	1	1	0	3.67028	5.08392	1.41364	0.302243	4.67715	0.000246325	0.00144514
chr4H	603164238	603165853	16	30	33	11	4	9	0	0	1	0	0	0	2.96567	4.23283	1.26715	0.371772	3.40842	0.00355468	0.0113519
chr4H	603522159	603523320	9	25	31	4	1	3	0	1	0	0	0	0	1.31559	3.7539	2.43831	0.540321	4.51271	0.000346237	0.00188971
chr4H	603523320	603525883	60	118	90	29	6	12	1	1	1	0	0	0	3.84567	6.38263	2.53696	0.307499	8.25029	3.46346e-07	9.24805e-06
chr4H	603874881	603877782	22	42	46	24	8	14	1	0	1	0	0	0	3.96726	4.80313	0.83586	0.298458	2.8006	0.0127383	0.0304171
chr4H	604003064	604004450	10	19	14	3	3	0	1	1	1	0	0	0	0.728708	3.21323	2.48452	0.765087	3.24737	0.004998	0.0147324
chr4H	604008450	604010450	16	38	38	12	5	7	1	1	1	0	0	0	3.01574	4.44542	1.42968	0.355939	4.01664	0.000979564	0.00420751
chr4H	604010450	604012450	13	30	38	17	5	6	1	1	1	0	0	0	3.1379	4.18941	1.05151	0.390282	2.69424	0.0158615	0.0360937
chr4H	604018450	604020317	12	28	19	6	3	4	1	1	0	0	0	0	2.13671	3.70802	1.57131	0.463391	3.3909	0.00368917	0.0116797
chr4H	604462901	604464901	14	16	20	1	1	0	1	1	1	0	0	0	-0.243755	3.51991	3.76366	0.739232	5.09131	0.000105773	0.000744256
chr4H	604482901	604484901	6	7	8	1	1	0	1	1	1	0	1	0	-0.243755	2.06543	2.30919	0.908642	2.54136	0.0216667	0.0460946
chr4H	604488901	604490901	5	9	10	1	0	1	1	1	1	0	1	0	-0.352778	2.21848	2.57126	0.883506	2.91029	0.0101432	0.0255008
chr4H	604518901	604520901	10	23	27	4	5	2	1	1	1	1	1	0	1.90754	3.69076	1.78322	0.552303	3.22869	0.0051991	0.0151932
chr4H	604520901	604522901	10	13	22	4	3	1	1	1	1	1	1	0	1.39967	3.26064	1.86097	0.604574	3.07814	0.00713897	0.0194199
chr4H	604522901	604524901	28	22	47	6	0	4	1	1	1	1	1	0	1.00782	4.60221	3.59439	0.721376	4.98269	0.00013179	0.000887335
chr4H	604524901	604526901	25	43	52	14	1	6	1	1	1	1	1	0	2.2774	4.96433	2.68693	0.502152	5.35083	6.28986e-05	0.000492589
chr4H	604526901	604528901	45	52	75	19	8	11	1	1	1	1	1	0	3.72624	5.64044	1.91421	0.322101	5.94287	1.9836e-05	0.000199101
chr4H	604528901	604530901	38	34	37	11	7	6	1	1	1	1	1	0	3.07952	4.89281	1.81328	0.43457	4.17258	0.000705155	0.00326164
chr4H	604530901	604532901	39	47	62	15	5	5	1	1	1	1	1	0	2.98868	5.38643	2.39775	0.367383	6.52658	6.65647e-06	8.48389e-05
chr4H	604532901	604534901	35	45	62	7	5	3	1	1	1	1	1	0	2.35929	5.29598	2.9367	0.411376	7.13872	2.22663e-06	3.63818e-05
chr4H	604534901	604536901	18	35	30	3	1	3	1	1	1	1	1	0	1.17295	4.335	3.16206	0.49754	6.35539	9.12493e-06	0.000108031
chr4H	604538901	604540901	9	12	21	1	1	2	1	1	1	1	1	0	0.530221	3.12871	2.59849	0.703017	3.69619	0.0019307	0.00709245
chr4H	604540901	604542901	9	12	26	0	0	2	1	1	1	1	1	0	-0.730682	3.25024	3.98092	0.945161	4.21189	0.000649229	0.00306083
chr4H	604542901	604544901	14	13	22	1	0	1	1	1	1	1	1	0	-0.352778	3.46053	3.81331	0.755626	5.04655	0.000115788	0.000800371
chr4H	604544901	604546901	16	18	32	4	1	3	1	1	1	1	1	0	1.31559	3.93247	2.61688	0.533249	4.90742	0.000153602	0.0010003
chr4H	604546901	604548901	17	16	22	1	2	3	1	1	1	1	1	0	0.988378	3.69047	2.7021	0.682954	3.95649	0.00111233	0.00463875
chr4H	604548901	604550901	19	34	53	8	2	6	1	1	1	1	1	0	2.27061	4.67807	2.40746	0.416591	5.77895	2.71783e-05	0.000254514
chr4H	604550901	604552901	6	14	23	4	0	1	1	1	1	1	1	0	0.270781	3.02933	2.75855	0.766786	3.59755	0.00238019	0.00831693
chr4H	604552901	604554901	15	27	38	9	7	3	1	1	1	0	1	0	2.67339	4.21641	1.54302	0.467372	3.30148	0.00445786	0.0135093
chr4H	604554901	604556901	8	14	18	4	0	6	1	1	1	0	1	0	0.97594	3.05642	2.08048	0.790628	2.63142	0.0180393	0.0398957
chr4H	604556901	604558901	7	16	24	3	2	1	1	1	1	0	1	0	1.06183	3.21524	2.15342	0.614066	3.50682	0.0028854	0.00964959
chr4H	604568901	604570901	7	8	9	0	0	0	1	1	1	0	0	0	-1.50466	2.28949	3.79414	1.05736	3.58832	0.00242726	0.00844723
chr4H	604599729	604602315	338	745	812	181	87	98	1	1	1	0	0	0	7.37789	9.76473	2.38684	0.250382	9.53281	4.89256e-08	2.40509e-06
chr4H	604602315	604604315	201	443	555	134	54	72	1	1	1	0	1	0	6.78575	8.92876	2.14301	0.232163	9.23065	7.62693e-08	3.24652e-06
chr4H	604604315	604606315	367	686	807	185	91	78	0	0	1	0	1	0	7.30705	9.76542	2.45837	0.30775	7.98821	5.29413e-07	1.26131e-05
chr4H	604606315	604608315	274	438	593	186	72	69	0	0	1	0	1	0	7.11652	9.15227	2.03575	0.314883	6.46511	7.45122e-06	9.24034e-05
chr4H	604608315	604610315	246	424	474	139	64	69	0	1	1	0	1	0	6.88388	8.93723	2.05335	0.268901	7.63608	9.49292e-07	1.94108e-05
chr4H	604610315	604612521	109	211	289	61	42	43	0	0	0	0	1	0	5.95166	7.75352	1.80185	0.271746	6.63065	5.5058e-06	7.30554e-05
chr4H	605029332	605031332	15	35	36	7	5	2	1	1	1	0	0	0	2.19748	4.32981	2.13233	0.474986	4.48926	0.000363533	0.00196217
chr4H	605110553	605112553	13	25	26	7	4	2	1	0	0	0	0	0	2.08106	3.87106	1.78999	0.482729	3.70807	0.00188268	0.0069582
chr4H	605112553	605114553	11	16	14	4	1	4	1	0	0	0	0	0	1.43645	3.17509	1.73865	0.584454	2.97482	0.00886496	0.0229685
chr4H	605114553	605116553	10	27	22	6	2	3	1	0	0	0	0	0	1.82065	3.66302	1.84236	0.480834	3.8316	0.0014489	0.00568934
chr4H	605118553	605120553	11	13	20	5	2	0	1	0	0	0	0	0	0.790049	3.26287	2.47282	0.741558	3.33463	0.00415599	0.0127914
chr4H	605122553	605124553	12	24	25	8	2	1	1	0	0	0	0	0	1.56545	3.77841	2.21296	0.542268	4.08094	0.000855273	0.0037923
chr4H	605124553	605126553	12	20	28	10	5	3	1	0	0	0	0	0	2.55026	3.74225	1.19199	0.463109	2.57389	0.0202829	0.0437872
chr4H	605128553	605130553	9	15	13	4	2	2	1	0	1	0	0	0	1.45013	2.97988	1.52975	0.569265	2.68724	0.0160908	0.0364885
chr4H	605130553	605132553	13	25	28	4	0	0	1	1	1	1	0	0	-0.25754	3.91335	4.17089	0.730282	5.71134	3.09807e-05	0.000281714
chr4H	605134553	605136553	7	22	23	5	2	2	1	1	1	1	1	0	1.56403	3.36643	1.8024	0.540242	3.33629	0.00414139	0.0127615
chr4H	605136553	605138553	13	19	26	7	2	5	1	1	1	1	1	0	2.11923	3.71934	1.60011	0.465454	3.43774	0.00334054	0.0108211
chr4H	605142553	605144553	13	24	27	14	2	3	1	1	1	1	1	1	2.27605	3.86996	1.59391	0.487452	3.26988	0.00476592	0.014222
chr4H	605144553	605146553	19	20	48	9	7	4	1	1	1	1	1	1	2.79425	4.32666	1.53241	0.483759	3.16771	0.00591274	0.0167996
chr4H	605146553	605148553	23	27	37	15	6	12	1	1	1	1	1	1	3.4804	4.45884	0.978438	0.360557	2.71368	0.0152402	0.0349735
chr4H	605152553	605154553	13	27	36	8	3	8	1	1	1	1	1	1	2.59482	4.09985	1.50503	0.419207	3.59018	0.00241769	0.00842124
chr4H	605154553	605156553	10	36	37	11	4	8	1	1	1	1	1	1	2.91218	4.12004	1.20785	0.418549	2.88581	0.0106736	0.0265345
chr4H	605156553	605158553	34	40	52	23	6	5	1	1	1	1	1	1	3.3218	5.11112	1.78932	0.409493	4.36959	0.000466541	0.00237378
chr4H	605158553	605160553	17	24	45	19	5	6	1	1	1	1	1	1	3.19932	4.32334	1.12402	0.409676	2.74368	0.0143275	0.0333354
chr4H	605160553	605162553	23	36	41	21	6	6	1	1	1	1	1	1	3.35165	4.67787	1.32622	0.372947	3.55604	0.00259931	0.00890524
chr4H	605162553	605164553	21	50	51	23	10	9	1	1	1	1	1	1	3.86285	4.93187	1.06902	0.331381	3.22596	0.00522922	0.0152622
chr4H	605164553	605166553	18	34	60	19	3	10	1	1	1	1	1	1	3.16773	4.71693	1.5492	0.418924	3.69805	0.0019231	0.00707032
chr4H	605166553	605168553	21	46	62	18	8	11	1	1	1	1	1	1	3.69636	4.99772	1.30136	0.317033	4.10482	0.000813291	0.00364585
chr4H	605168553	605170553	20	47	41	14	6	11	1	1	1	1	1	1	3.40245	4.74226	1.33981	0.324288	4.13154	0.000768765	0.00348828
chr4H	605170553	605172553	23	33	54	15	6	6	1	1	1	1	1	1	3.16593	4.78775	1.62182	0.369277	4.39188	0.000445325	0.00229081
chr4H	605172553	605174553	29	45	52	30	5	13	1	1	1	1	1	1	3.80469	5.07999	1.2753	0.356387	3.57842	0.00247879	0.00858613
chr4H	605174553	605176553	25	41	46	20	13	11	1	1	1	1	1	1	4.023	4.86717	0.844167	0.338331	2.4951	0.0237904	0.0496333
chr4H	605180553	605182553	24	56	67	20	4	12	1	1	1	1	1	1	3.42576	5.2335	1.80774	0.345481	5.23253	7.96347e-05	0.000594736
chr4H	605182553	605184553	31	51	56	17	3	8	1	1	1	1	1	1	3.00469	5.23334	2.22865	0.36486	6.10823	1.44902e-05	0.000155716
chr4H	605184553	605186553	23	41	44	26	5	6	1	1	1	1	1	1	3.37341	4.79104	1.41762	0.39203	3.61611	0.00228827	0.00807499
chr4H	605186553	605188553	28	33	52	25	9	7	1	1	1	1	1	1	3.73747	4.88548	1.14801	0.390736	2.93808	0.00957206	0.0243733
chr4H	605192553	605194553	16	31	35	13	4	6	1	1	1	1	1	1	2.87419	4.28478	1.41059	0.373649	3.77518	0.00163294	0.00624216
chr4H	605194553	605196553	10	32	36	10	2	10	1	1	1	1	1	1	2.62117	4.03869	1.41751	0.48311	2.93414	0.0096511	0.0245294
chr4H	605196553	605198553	20	32	32	12	5	5	1	1	1	1	1	1	2.86658	4.38556	1.51898	0.382229	3.97399	0.00107192	0.00450877
chr4H	605198553	605200553	12	24	17	11	1	6	1	1	1	1	1	1	2.14583	3.55959	1.41376	0.55897	2.52922	0.0222056	0.0469978
chr4H	605204553	605206553	12	29	28	8	3	9	1	1	1	1	1	0	2.64831	3.94809	1.29978	0.426711	3.04605	0.00763641	0.0204691
chr4H	605210553	605212553	8	39	37	3	4	4	1	1	1	1	1	0	1.93115	4.03385	2.1027	0.578975	3.63177	0.0022135	0.00786982
chr4H	605212553	605214553	11	37	37	10	3	6	1	1	1	1	1	0	2.58575	4.19166	1.60592	0.422871	3.79765	0.00155698	0.00601596
chr4H	605216553	605219173	15	26	37	10	1	9	0	1	1	0	0	0	2.27669	4.18016	1.90347	0.538481	3.53489	0.00271861	0.00921941
chr4H	605331669	605334234	15	57	52	14	10	7	0	1	1	0	0	0	3.47511	4.81382	1.33871	0.407215	3.28748	0.00459185	0.0138206
chr4H	605334234	605336234	12	39	50	15	5	8	1	1	1	1	0	0	3.19802	4.44568	1.24765	0.395787	3.15234	0.00610738	0.0172157
chr4H	605336234	605338234	17	51	73	23	6	15	1	1	1	1	1	0	3.82005	5.02222	1.20216	0.363406	3.30805	0.00439635	0.0133619
chr4H	605338234	605340234	20	63	51	15	11	15	1	1	1	0	1	0	3.91484	5.03192	1.11708	0.339017	3.29505	0.00451888	0.0136536
chr4H	605340234	605342585	22	45	58	15	10	13	1	1	1	0	1	0	3.79563	4.97513	1.17951	0.325861	3.61966	0.0022711	0.00802751
chr4H	605771311	605773311	10	19	16	0	1	2	1	1	1	0	0	0	-0.093338	3.28833	3.38167	0.88934	3.80245	0.00154122	0.00596724
chr4H	606179009	606181810	18	45	54	29	3	8	0	1	1	1	0	0	3.30108	4.81274	1.51166	0.447842	3.37544	0.00381195	0.0119813
chr4H	606183810	606186653	34	73	63	41	3	20	0	1	1	1	0	0	3.91816	5.55873	1.64057	0.472154	3.47465	0.00308912	0.0101741
chr4H	606588752	606591689	32	66	38	93	27	106	1	0	1	1	1	1	6.36749	5.17431	-1.19317	0.297254	-4.01398	0.00098508	0.00422518
chr4H	606591689	606593689	4	9	13	20	5	16	1	1	1	1	1	1	3.67569	2.24028	-1.43541	0.479312	-2.99473	0.00850337	0.022227
chr4H	606593689	606595689	17	22	27	75	20	82	1	1	1	1	1	1	5.9529	3.98251	-1.97039	0.308773	-6.38134	8.69664e-06	0.000104172
chr4H	606595689	606597689	20	40	26	53	13	43	1	1	1	1	1	1	5.20726	4.39139	-0.815873	0.322498	-2.52985	0.0221774	0.0469544
chr4H	606599689	606601689	27	45	40	113	32	118	1	1	1	1	1	1	6.62577	4.88568	-1.74009	0.254891	-6.82681	3.86557e-06	5.55249e-05
chr4H	606601689	606603689	21	30	24	71	27	80	1	1	1	1	1	1	6.08063	4.2149	-1.86572	0.296202	-6.29883	1.0136e-05	0.000117375
chr4H	606603689	606605689	20	35	36	95	28	90	1	1	1	1	1	1	6.32193	4.50296	-1.81898	0.248357	-7.32403	1.61446e-06	2.86566e-05
chr4H	606605689	606607689	30	54	49	115	41	102	1	1	1	1	1	1	6.70774	5.16851	-1.53924	0.221467	-6.95017	3.103e-06	4.69528e-05
chr4H	606607689	606609689	25	37	38	94	42	66	1	1	1	1	1	1	6.39959	4.70012	-1.69947	0.260686	-6.51922	6.74681e-06	8.57574e-05
chr4H	606609689	606611689	12	38	25	74	29	73	1	1	1	1	1	1	6.10093	4.03403	-2.06691	0.28481	-7.25715	1.81213e-06	3.12352e-05
chr4H	606611689	606613689	14	28	20	77	44	59	1	1	1	1	1	1	6.26022	3.829	-2.43122	0.298924	-8.13322	4.18179e-07	1.05996e-05
chr4H	606613689	606615689	28	46	53	106	39	85	1	1	1	1	1	1	6.54583	5.08189	-1.46394	0.225777	-6.484	7.19702e-06	9.01001e-05
chr4H	606615689	606617689	8	16	13	40	21	48	1	1	1	1	1	1	5.37155	2.94636	-2.42519	0.330398	-7.34023	1.57007e-06	2.80858e-05
chr4H	606617689	606619689	11	25	21	48	25	40	1	1	1	1	1	1	5.48617	3.65023	-1.83594	0.295158	-6.22019	1.17394e-05	0.000131685
chr4H	606619689	606621689	15	28	28	61	19	63	1	1	1	1	1	1	5.6816	4.0618	-1.6198	0.277098	-5.84557	2.39031e-05	0.000229998
chr4H	606621689	606623689	6	7	15	45	11	52	1	1	1	1	1	1	5.11274	2.41462	-2.69813	0.430943	-6.26098	1.08772e-05	0.000124091
chr4H	606623689	606625689	23	35	36	67	42	77	1	1	1	1	1	1	6.28223	4.58754	-1.69469	0.269834	-6.2805	1.04882e-05	0.000120547
chr4H	606627689	606629689	21	30	33	91	22	69	1	1	1	1	1	1	6.03354	4.39675	-1.63679	0.283934	-5.76469	2.79384e-05	0.000259913
chr4H	606629689	606631689	35	77	71	144	48	129	1	1	1	1	1	1	7.03776	5.67536	-1.36239	0.200536	-6.79376	4.10139e-06	5.82052e-05
chr4H	606631689	606633689	11	32	27	53	16	44	1	1	1	1	1	1	5.33461	3.93046	-1.40414	0.302536	-4.64125	0.000265279	0.00153283
chr4H	606633689	606635689	21	37	31	66	29	77	1	1	1	1	1	1	6.06194	4.47782	-1.58412	0.260744	-6.07539	1.54181e-05	0.000163423
chr4H	606635689	606637689	22	26	30	69	16	63	1	1	1	1	1	1	5.6541	4.29087	-1.36323	0.328514	-4.14967	0.000739979	0.00338643
chr4H	606637689	606639689	15	38	31	70	34	50	1	1	1	1	1	1	5.97995	4.29006	-1.68989	0.270687	-6.24298	1.12492e-05	0.000127435
chr4H	606639689	606641689	18	41	33	69	35	66	1	1	1	1	1	1	6.12078	4.47785	-1.64293	0.252251	-6.51308	6.82309e-06	8.65537e-05
chr4H	606641689	606643689	12	17	23	41	12	28	1	1	1	1	1	1	4.8151	3.54065	-1.27445	0.329866	-3.86354	0.00135411	0.00539634
chr4H	606643689	606645689	6	20	19	27	6	31	1	1	1	1	1	1	4.2503	3.11671	-1.13359	0.443803	-2.55426	0.0211076	0.0451769
chr4H	606647689	606649689	11	17	23	34	12	20	1	1	1	1	1	1	4.5518	3.48901	-1.06279	0.336515	-3.15822	0.00603216	0.0170619
chr4H	606653689	606655689	7	23	29	33	19	31	1	1	1	1	1	1	4.99966	3.52319	-1.47648	0.372871	-3.95975	0.00110468	0.00461369
chr4H	606655689	606657689	14	14	20	31	20	32	1	1	1	1	1	1	5.00876	3.44683	-1.56193	0.369185	-4.23075	0.000624023	0.00297054
chr4H	606657689	606659689	14	29	17	76	33	67	1	1	1	1	1	1	6.14879	3.75654	-2.39224	0.303211	-7.8897	6.22359e-07	1.41507e-05
chr4H	606659689	606661689	8	36	41	40	20	32	1	1	1	1	1	1	5.15141	4.04809	-1.10332	0.392393	-2.81178	0.0124468	0.0298645
chr4H	606661689	606663689	10	29	27	58	18	41	1	1	1	1	1	1	5.41813	3.81935	-1.59877	0.30233	-5.28817	7.12558e-05	0.000543698
chr4H	606663689	606665689	8	30	19	37	14	26	1	1	1	1	1	1	4.80869	3.50754	-1.30115	0.359061	-3.62376	0.00225142	0.00797383
chr4H	606667689	606669390	5	14	8	16	11	12	0	1	0	1	0	1	3.84688	2.33481	-1.51207	0.471528	-3.20675	0.00544553	0.0157453
chr4H	607076603	607078603	31	64	62	31	7	18	1	1	1	1	0	1	4.15445	5.4193	1.26484	0.294974	4.28798	0.000553433	0.00271155
chr4H	607078603	607080603	30	52	47	31	6	20	1	1	1	1	0	1	4.1208	5.12339	1.00259	0.334117	3.00072	0.0083975	0.0220095
chr4H	607080603	607082603	50	87	80	48	7	30	1	1	1	1	0	1	4.63984	6.03117	1.39133	0.344007	4.04449	0.00092362	0.00402506
chr4H	607082603	607084603	36	53	47	29	7	27	1	1	1	1	0	1	4.30786	5.24528	0.937421	0.337343	2.77884	0.0133247	0.0315056
chr4H	607084603	607086603	34	52	47	21	5	9	1	1	1	1	0	1	3.43723	5.19971	1.76248	0.342864	5.14046	9.57986e-05	0.000688335
chr4H	607098603	607100603	9	22	20	42	23	32	0	0	0	0	0	1	5.258	3.43344	-1.82456	0.317602	-5.74478	2.90356e-05	0.000267824
chr4H	607295672	607298015	7	21	33	7	2	2	0	1	1	0	0	0	1.74007	3.54679	1.80672	0.548559	3.29358	0.00453298	0.0136878
chr4H	607300015	607302015	25	43	32	13	10	10	1	1	1	0	0	0	3.59636	4.68559	1.08923	0.374613	2.90762	0.0101999	0.0256099
chr4H	607302015	607304015	11	37	27	19	1	6	1	1	1	1	1	0	2.44556	4.01139	1.56584	0.588628	2.66015	0.01701	0.0381115
chr4H	607304015	607306015	5	23	22	4	1	3	1	1	1	1	1	0	1.31559	3.17367	1.85808	0.621113	2.99154	0.00856042	0.0223437
chr4H	607308015	607310015	8	23	34	5	4	4	1	1	1	1	1	0	2.18769	3.6917	1.50401	0.511798	2.93868	0.00956009	0.0243486
chr4H	607314015	607316015	10	45	27	8	9	2	1	1	1	1	1	0	2.58559	4.06441	1.47883	0.590019	2.50641	0.0232537	0.0487416
chr4H	607322015	607324015	17	34	37	10	4	3	1	1	1	0	1	0	2.43385	4.40452	1.97067	0.412752	4.77447	0.000201623	0.00123681
chr4H	607328015	607330015	10	27	24	6	5	4	0	1	0	0	0	0	2.39892	3.71251	1.31359	0.471361	2.7868	0.013107	0.031105
chr4H	607332015	607334015	12	23	20	1	2	3	0	1	1	0	0	0	0.988378	3.62799	2.63961	0.661605	3.98971	0.0010369	0.00439413
chr4H	607338015	607340015	15	26	39	9	4	7	1	1	1	0	0	0	2.74355	4.21036	1.46681	0.394491	3.71824	0.0018425	0.00684713
chr4H	607340015	607342015	10	30	28	8	5	2	1	1	1	0	0	0	2.26852	3.85897	1.59045	0.507991	3.13086	0.00638995	0.0178314
chr4H	607342015	607343157	5	16	12	2	1	2	0	0	1	0	0	0	0.820159	2.63204	1.81188	0.684298	2.64779	0.0174456	0.0388492
chr4H	607392540	607394540	10	18	25	30	13	23	1	1	1	0	1	0	4.59218	3.51158	-1.08061	0.331807	-3.25674	0.00490007	0.0145231
chr4H	607409910	607412334	9	39	43	12	7	0	0	0	1	0	0	0	1.89337	4.18899	2.29562	0.852016	2.69434	0.015858	0.0360865
chr4H	607432622	607434622	16	39	27	13	7	7	1	1	1	1	1	1	3.23935	4.26435	1.025	0.378342	2.7092	0.0153814	0.0352294
chr4H	607436622	607438622	18	43	45	14	7	15	1	1	1	1	1	1	3.62901	4.68242	1.05341	0.330994	3.18256	0.00573057	0.0163946
chr4H	607442622	607444622	23	51	40	23	8	14	1	1	1	1	1	1	3.94361	4.85839	0.914774	0.302424	3.02481	0.00798428	0.0211764
chr4H	607454622	607456622	22	56	51	20	10	12	1	1	1	1	1	1	3.91731	5.02351	1.10621	0.304805	3.62923	0.00222542	0.00790099
chr4H	607525977	607527977	10	10	17	1	3	1	0	0	0	1	0	0	0.776113	2.97244	2.19633	0.762629	2.87994	0.0108048	0.0267859
chr4H	607569977	607571977	2	15	8	16	9	9	0	0	0	1	0	0	3.60407	1.88424	-1.71983	0.59422	-2.89426	0.0104876	0.026181
chr4H	607848719	607851110	25	38	52	20	9	14	1	1	1	0	0	0	3.93062	4.89527	0.964655	0.307869	3.13333	0.00635678	0.0177596
chr4H	607851110	607853110	31	65	72	25	13	20	1	1	1	0	0	0	4.42488	5.51426	1.08938	0.2649	4.11243	0.000800353	0.00360057
chr4H	607853110	607855306	24	46	51	17	9	12	1	1	1	0	0	0	3.76944	4.96609	1.19665	0.305532	3.91663	0.00121018	0.00494868
chr4H	607866848	607868424	9	18	33	7	1	3	0	0	1	0	0	0	1.60553	3.60819	2.00266	0.554396	3.61233	0.00230667	0.00812132
chr4H	607980733	607983168	27	65	69	31	13	21	1	1	1	0	0	0	4.56772	5.4056	0.83788	0.262046	3.19746	0.00555332	0.0159944
chr4H	609822909	609824909	10	10	12	55	18	60	1	1	1	1	1	1	5.56952	2.77687	-2.79265	0.367881	-7.59118	1.02387e-06	2.0531e-05
chr4H	609824909	609826909	10	14	18	84	32	80	1	1	1	1	1	1	6.27236	3.18728	-3.08508	0.282442	-10.9229	7.18e-09	6.80691e-07
chr4H	609826909	609828909	10	22	22	56	20	40	1	1	1	1	1	1	5.44621	3.54953	-1.89668	0.289712	-6.54678	6.41503e-06	8.23845e-05
chr4H	609828909	609830909	19	20	20	72	29	71	1	1	1	1	1	1	6.07222	3.82614	-2.24608	0.323657	-6.93968	3.16125e-06	4.76272e-05
chr4H	609830909	609832909	17	25	28	87	32	76	1	1	1	1	1	1	6.26765	4.07406	-2.19359	0.257514	-8.51834	2.26394e-07	6.83121e-06
chr4H	609832909	609834909	4	2	3	27	6	22	1	1	1	1	1	1	4.08849	0.700673	-3.38782	0.631805	-5.36212	6.15032e-05	0.000484676
chr4H	609834909	609836909	8	10	19	41	11	39	1	1	1	1	1	1	4.92369	2.90447	-2.01922	0.388759	-5.19401	8.6025e-05	0.000632264
chr4H	609836909	609838909	5	3	5	29	6	27	1	1	1	1	1	1	4.22484	1.27794	-2.9469	0.575875	-5.11725	0.000100382	0.0007149
chr4H	609838909	609840909	5	5	9	21	10	29	1	1	1	1	1	1	4.35727	1.85122	-2.50605	0.470765	-5.32336	6.64306e-05	0.000514328
chr4H	609840909	609842909	4	10	5	22	8	27	1	1	1	1	1	1	4.22672	1.77497	-2.45175	0.491991	-4.98333	0.00013162	0.000886358
chr4H	609842909	609844909	5	10	17	32	13	28	1	1	1	1	1	1	4.721	2.57199	-2.14901	0.392098	-5.4808	4.86326e-05	0.000402265
chr4H	609844909	609846909	10	16	18	49	12	43	1	1	1	1	1	1	5.11851	3.26035	-1.85815	0.340553	-5.45628	5.1043e-05	0.000417879
chr4H	609846909	609848909	28	31	32	111	34	72	1	1	1	1	1	1	6.41404	4.57193	-1.84211	0.304571	-6.04822	1.62323e-05	0.00017023
chr4H	609848909	609850909	4	6	6	31	10	23	1	1	1	1	1	1	4.4647	1.60085	-2.86385	0.440043	-6.5081	6.88574e-06	8.72048e-05
chr4H	609850909	609852909	10	17	11	41	22	46	1	1	1	1	1	1	5.39152	3.0173	-2.37422	0.356763	-6.65489	5.26886e-06	7.05663e-05
chr4H	609852909	609854909	21	22	26	58	18	55	1	1	1	1	1	1	5.55792	4.08847	-1.46945	0.328245	-4.47669	0.000373159	0.00200063
chr4H	609854909	609856909	8	2	9	23	10	24	1	1	1	1	1	1	4.31844	1.67491	-2.64354	0.657467	-4.02079	0.00097101	0.00417792
chr4H	609856909	609858909	8	7	5	35	11	23	1	1	1	1	1	1	4.58533	1.97855	-2.60678	0.499223	-5.22167	8.13852e-05	0.000604962
chr4H	609858909	609860909	6	12	11	42	14	38	1	1	1	1	1	1	5.05935	2.53002	-2.52933	0.352288	-7.17973	2.07289e-06	3.45115e-05
chr4H	609860909	609862909	16	27	20	101	34	79	1	1	1	1	1	1	6.40503	3.88882	-2.51621	0.280075	-8.98406	1.10412e-07	4.1482e-06
chr4H	609862909	609864909	15	16	24	70	24	57	1	1	1	1	1	1	5.84381	3.66481	-2.179	0.31307	-6.96008	3.04895e-06	4.63037e-05
chr4H	609864909	609866909	16	18	24	62	17	62	1	1	1	1	1	1	5.62034	3.76823	-1.85211	0.330077	-5.61114	3.76563e-05	0.000328551
chr4H	609866909	609868909	14	28	25	90	44	98	1	1	1	1	1	1	6.59064	3.95585	-2.63479	0.247357	-10.6518	1.02824e-08	8.52148e-07
chr4H	609868909	609870909	14	21	17	39	13	34	1	1	1	1	1	1	4.92359	3.57764	-1.34595	0.337291	-3.99048	0.00103521	0.00438767
chr4H	609870909	609872909	7	8	2	36	16	30	1	1	1	1	1	1	4.93591	1.51355	-3.42236	0.628768	-5.44296	5.24028e-05	0.000426551
chr4H	609872909	609874909	10	11	20	44	17	46	1	1	1	1	1	1	5.28534	3.11585	-2.16949	0.353908	-6.13008	1.39049e-05	0.000150715
chr4H	609874909	609876909	6	13	9	15	9	20	1	1	1	1	1	1	3.93845	2.4625	-1.47596	0.44571	-3.31148	0.00436459	0.0132864
chr4H	609876909	609878909	3	6	5	25	9	30	1	1	1	1	1	1	4.41208	1.34812	-3.06396	0.473467	-6.47133	7.36651e-06	9.16056e-05
chr4H	609880909	609882909	13	15	17	47	16	47	1	1	1	1	1	1	5.29847	3.34833	-1.95013	0.339625	-5.74201	2.91918e-05	0.000269012
chr4H	609882909	609884909	17	23	15	75	25	74	1	1	1	1	1	1	6.03047	3.67386	-2.3566	0.345806	-6.81482	3.94945e-06	5.64591e-05
chr4H	609886909	609888909	0	0	0	9	2	9	1	1	1	1	1	1	2.51624	-2.70126	-5.2175	1.23116	-4.23788	0.000614747	0.00293688
chr4H	609890909	609892909	5	5	8	15	10	12	1	1	1	1	1	1	3.75862	1.78657	-1.97205	0.506668	-3.89218	0.00127444	0.00514689
chr4H	609892909	609894909	1	4	7	12	6	8	1	1	1	1	1	1	3.17284	0.795701	-2.37714	0.668407	-3.55642	0.00259718	0.0088988
chr4H	609896909	609898909	7	14	8	42	13	46	1	1	1	1	1	1	5.10869	2.52688	-2.5818	0.398974	-6.47111	7.36948e-06	9.16319e-05
chr4H	609898909	609900909	10	29	24	68	29	66	1	1	1	1	1	1	6.00515	3.75221	-2.25293	0.280687	-8.02648	4.97336e-07	1.20447e-05
chr4H	609900909	609902909	3	11	6	12	4	22	1	1	1	1	1	1	3.42764	1.76788	-1.65976	0.588149	-2.822	0.0121859	0.029373
chr4H	609902909	609904909	20	42	47	116	40	135	1	1	1	1	1	1	6.83271	4.75784	-2.07487	0.227809	-9.10792	9.16092e-08	3.65257e-06
chr4H	609904909	609906909	7	22	19	54	18	57	1	1	1	1	1	1	5.53474	3.25798	-2.27676	0.330979	-6.87887	3.52233e-06	5.1759e-05
chr4H	609906909	609908909	2	5	5	30	5	20	1	1	1	1	1	1	4.00558	1.04527	-2.96031	0.552973	-5.35344	6.25731e-05	0.000490823
chr4H	609908909	609910909	2	4	3	22	10	19	1	1	1	1	1	1	4.18399	0.669078	-3.51491	0.531016	-6.61923	5.62129e-06	7.42592e-05
chr4H	609910909	609912909	10	15	11	33	17	39	1	1	1	1	1	1	5.04572	2.94867	-2.09705	0.37065	-5.65776	3.43829e-05	0.000306079
chr4H	609912909	609914909	14	17	31	73	25	71	1	1	1	1	1	1	5.99546	3.80286	-2.19261	0.307335	-7.13427	2.24405e-06	3.65932e-05
chr4H	609914909	609916909	11	15	9	44	16	30	1	1	1	1	1	1	5.0484	2.89396	-2.15444	0.402784	-5.34887	6.31441e-05	0.000493973
chr4H	609916909	609918909	5	5	5	25	14	26	1	1	1	1	1	1	4.58979	1.53356	-3.05624	0.473156	-6.45926	7.53198e-06	9.30946e-05
chr4H	609918909	609920909	3	2	5	18	7	22	1	1	1	1	1	1	3.94651	0.807741	-3.13877	0.595937	-5.26694	7.43395e-05	0.000561958
chr4H	609920909	609922909	9	13	14	60	23	36	1	1	1	1	1	1	5.51425	2.94329	-2.57097	0.325311	-7.90311	6.08764e-07	1.39216e-05
chr4H	609922909	609924909	4	6	4	24	11	19	1	1	1	1	1	1	4.2851	1.38712	-2.89798	0.489336	-5.92227	2.06327e-05	0.000205056
chr4H	609924909	609926909	1	4	1	6	3	5	1	1	1	1	1	1	2.23321	-0.139743	-2.37295	0.881156	-2.693	0.0159018	0.036161
chr4H	609926909	609928909	10	6	10	34	9	23	1	1	1	1	1	1	4.45827	2.40432	-2.05395	0.489502	-4.19601	0.000671267	0.00314016
chr4H	609928909	609930909	4	5	6	18	9	15	1	1	1	1	1	1	3.90443	1.50638	-2.39805	0.49031	-4.89088	0.000158875	0.00102677
chr4H	609930909	609932909	0	8	2	13	2	14	1	1	1	1	1	1	2.91904	-0.163525	-3.08256	1.01793	-3.02826	0.00792665	0.021058
chr4H	609932909	609934909	3	10	4	42	8	31	1	1	1	1	1	1	4.65301	1.5027	-3.15031	0.521634	-6.03931	1.6509e-05	0.000172495
chr4H	609934909	609936909	7	24	14	31	16	24	1	1	1	1	1	1	4.74695	3.13394	-1.61301	0.378884	-4.25726	0.000590254	0.00284723
chr4H	609936909	609938909	14	14	16	62	31	54	1	1	1	1	1	1	5.89547	3.32067	-2.5748	0.340533	-7.56109	1.07725e-06	2.13241e-05
chr4H	609938909	609940909	5	24	19	43	15	48	1	1	1	1	1	1	5.22228	3.11406	-2.10822	0.406524	-5.18597	8.74249e-05	0.000640372
chr4H	609940909	609942909	2	14	13	43	22	38	1	1	1	1	1	1	5.32744	2.11541	-3.21204	0.506351	-6.3435	9.32843e-06	0.000109874
chr4H	609942909	609944909	12	14	21	36	17	43	1	1	1	1	1	1	5.14078	3.3826	-1.75818	0.342109	-5.13924	9.60343e-05	0.000689762
chr4H	609944909	609946909	17	23	34	46	11	40	1	1	1	1	1	1	5.00028	4.13891	-0.861371	0.333261	-2.58467	0.0198431	0.0430572
chr4H	609946909	609948909	18	33	37	70	27	52	1	1	1	1	1	1	5.86707	4.4223	-1.44477	0.249523	-5.79014	2.65973e-05	0.000250122
chr4H	609948909	609950909	12	35	39	43	24	51	1	1	1	1	1	1	5.51675	4.2425	-1.27425	0.305689	-4.16844	0.000711329	0.00328225
chr4H	609950909	609952909	19	33	23	110	42	89	1	1	1	1	1	1	6.63122	4.18327	-2.44794	0.274269	-8.92535	1.20703e-07	4.41546e-06
chr4H	609952909	609954909	19	19	20	62	43	86	1	1	1	1	1	1	6.30487	3.79786	-2.50701	0.350513	-7.15242	2.17402e-06	3.56822e-05
chr4H	609954909	609956909	9	21	27	62	22	60	1	1	1	1	1	1	5.7505	3.57847	-2.17203	0.297707	-7.29587	1.69479e-06	2.97594e-05
chr4H	609956909	609958909	1	0	0	7	2	6	1	1	1	1	1	1	2.19957	-2.0209	-4.22047	1.23975	-3.4043	0.0035859	0.0114267
chr4H	609958909	609960909	3	2	5	13	3	6	1	1	1	1	1	1	2.72839	0.807741	-1.92065	0.697656	-2.753	0.0140546	0.0328558
chr4H	609962909	609964909	16	27	35	66	26	89	1	1	1	1	1	1	6.06896	4.20798	-1.86098	0.271871	-6.84508	3.74127e-06	5.42085e-05
chr4H	609964909	609966909	20	45	41	119	49	84	1	1	1	1	1	1	6.73647	4.71793	-2.01854	0.234168	-8.62003	1.93115e-07	6.06447e-06
chr4H	609966909	609968909	31	48	48	105	40	100	1	1	1	1	1	1	6.63272	5.11066	-1.52205	0.231819	-6.5657	6.19711e-06	8.02449e-05
chr4H	609968909	609970909	34	49	49	147	69	182	1	1	1	1	1	1	7.42311	5.1904	-2.23271	0.234609	-9.51671	5.00841e-08	2.44592e-06
chr4H	609970909	609972909	42	54	56	146	61	151	1	1	1	1	1	1	7.25878	5.45085	-1.80793	0.247635	-7.30079	1.68046e-06	2.95727e-05
chr4H	609972909	609974909	25	54	38	143	41	108	1	1	1	1	1	1	6.8583	4.91155	-1.94675	0.246851	-7.88634	6.25816e-07	1.42042e-05
chr4H	609974909	609976909	29	31	36	119	44	96	1	1	1	1	1	1	6.73855	4.66075	-2.0778	0.287367	-7.23047	1.8979e-06	3.23211e-05
chr4H	609976909	609978909	37	79	86	180	68	170	1	1	1	1	1	1	7.49659	5.83441	-1.66219	0.190898	-8.7072	1.68675e-07	5.53877e-06
chr4H	609978909	609980909	26	43	47	136	36	155	1	1	1	1	1	1	6.92851	4.92998	-1.99853	0.250731	-7.97082	5.44703e-07	1.28301e-05
chr4H	609980909	609982909	27	54	53	114	43	114	1	1	1	1	1	1	6.78335	5.14955	-1.6338	0.210041	-7.77849	7.48162e-07	1.62531e-05
chr4H	609984909	609986909	38	73	60	141	55	142	1	1	1	1	1	1	7.15006	5.59854	-1.55153	0.211564	-7.3336	1.58808e-06	2.82954e-05
chr4H	609986909	609988909	44	87	65	157	51	134	1	1	1	1	1	1	7.13969	5.83299	-1.3067	0.223113	-5.85667	2.33984e-05	0.000226251
chr4H	609988909	609990909	32	53	46	78	28	85	1	1	1	1	1	1	6.18334	5.16103	-1.02231	0.249914	-4.09065	0.000837948	0.00373312
chr4H	609990909	609992909	25	59	59	145	68	161	1	1	1	1	1	1	7.34817	5.21421	-2.13396	0.206701	-10.3239	1.6028e-08	1.12668e-06
chr4H	609992909	609994909	46	92	78	203	67	180	1	1	1	1	1	1	7.58354	5.99687	-1.58667	0.200533	-7.9123	5.99629e-07	1.37951e-05
chr4H	609994909	609996909	46	83	78	247	82	220	1	1	1	1	1	1	7.90732	5.93898	-1.96834	0.199256	-9.87847	2.98034e-08	1.71579e-06
chr4H	609996909	609998909	39	66	54	166	46	145	1	1	1	1	1	1	7.14978	5.49711	-1.65267	0.241526	-6.84262	3.75779e-06	5.437e-05
chr4H	609998909	610000909	36	77	72	198	79	200	1	1	1	1	1	1	7.71489	5.70064	-2.01425	0.188657	-10.6768	9.9448e-09	8.32644e-07
chr4H	610000909	610002909	38	82	90	221	65	228	1	1	1	1	1	1	7.7276	5.89793	-1.82967	0.199354	-9.17802	8.24869e-08	3.42064e-06
chr4H	610002909	610004909	31	66	63	143	54	136	1	1	1	1	1	1	7.1268	5.44579	-1.681	0.198919	-8.45068	2.51833e-07	7.36802e-06
chr4H	610004909	610006909	85	175	117	203	86	211	1	1	1	1	1	1	7.80365	6.97068	-0.832968	0.221606	-3.75877	0.00169073	0.00640837
chr4H	610006909	610008909	40	90	84	169	63	188	1	1	1	1	1	1	7.4652	5.94176	-1.52344	0.189168	-8.05337	4.76022e-07	1.1672e-05
chr4H	610008909	610010909	40	58	58	148	57	147	1	1	1	1	1	1	7.21459	5.48127	-1.73332	0.229298	-7.55924	1.08063e-06	2.13674e-05
chr4H	610010909	610012909	12	39	31	95	24	70	1	1	1	1	1	1	6.1141	4.17135	-1.94275	0.295127	-6.58276	6.00719e-06	7.82457e-05
chr4H	610012909	610014909	40	45	50	190	82	205	1	1	1	1	1	1	7.72487	5.25367	-2.4712	0.264884	-9.32935	6.58989e-08	2.96406e-06
chr4H	610014909	610016909	69	110	101	342	136	335	1	1	1	1	1	1	8.58567	6.49566	-2.09001	0.2125	-9.83532	3.16835e-08	1.7795e-06
chr4H	610016909	610018909	49	76	62	229	73	204	1	1	1	1	1	1	7.76123	5.7957	-1.96552	0.239436	-8.20896	3.70104e-07	9.72127e-06
chr4H	610018909	610020909	48	72	74	220	80	157	1	1	1	1	1	1	7.66571	5.85477	-1.81094	0.232277	-7.79645	7.26176e-07	1.5884e-05
chr4H	610020909	610022909	63	137	120	294	113	281	1	1	1	1	1	1	8.30853	6.66311	-1.64542	0.181137	-9.08381	9.49852e-08	3.74191e-06
chr4H	610022909	610024909	21	50	54	179	41	155	1	1	1	1	1	1	7.15842	4.96478	-2.19365	0.248506	-8.82734	1.40188e-07	4.87951e-06
chr4H	610024909	610026909	23	34	53	154	71	137	1	1	1	1	1	1	7.32973	4.79362	-2.53611	0.245563	-10.3277	1.59437e-08	1.12442e-06
chr4H	610026909	610028909	45	96	64	125	54	146	1	1	1	1	1	1	7.08472	5.89318	-1.19155	0.231348	-5.15045	9.38923e-05	0.000677806
chr4H	610028909	610030909	32	49	48	100	34	89	1	1	1	1	1	1	6.45639	5.14156	-1.31483	0.23962	-5.48717	4.80267e-05	0.000398109
chr4H	610030909	610032909	27	47	55	114	32	90	1	1	1	1	1	1	6.50111	5.09314	-1.40798	0.233961	-6.018	1.71906e-05	0.000177911
chr4H	610032909	610034909	5	15	12	39	11	21	1	1	1	1	1	1	4.60315	2.59668	-2.00647	0.393619	-5.0975	0.000104461	0.000737166
chr4H	610034909	610036909	10	41	36	124	47	97	1	1	1	1	1	1	6.80462	4.17693	-2.62769	0.307964	-8.53244	2.21441e-07	6.72122e-06
chr4H	610036909	610038909	26	39	40	68	23	73	1	1	1	1	1	1	5.92136	4.78276	-1.1386	0.263735	-4.3172	0.000520571	0.00258732
chr4H	610038909	610040909	27	39	38	134	57	83	1	1	1	1	1	1	6.88477	4.77627	-2.1085	0.271005	-7.78029	7.4593e-07	1.62142e-05
chr4H	610040909	610042909	16	40	26	93	38	108	1	1	1	1	1	1	6.57163	4.25696	-2.31467	0.262837	-8.8065	1.44743e-07	4.9882e-06
chr4H	610042909	610044909	5	18	18	59	32	54	1	1	1	1	1	1	5.88568	2.9246	-2.96108	0.355251	-8.33516	3.02433e-07	8.39328e-06
chr4H	610044909	610046909	9	20	22	41	22	46	1	1	1	1	1	1	5.39152	3.4349	-1.95662	0.307456	-6.36391	8.982e-06	0.000106713
chr4H	610046909	610048909	15	22	29	49	23	49	1	1	1	1	1	1	5.54687	3.94816	-1.59871	0.284714	-5.61513	3.73645e-05	0.000326586
chr4H	610048909	610050909	23	47	55	89	35	96	1	1	1	1	1	1	6.44339	4.99579	-1.44759	0.225306	-6.42502	8.02236e-06	9.76197e-05
chr4H	610050909	610052909	12	39	49	72	34	73	1	1	1	1	1	1	6.17632	4.43405	-1.74227	0.306228	-5.68945	3.23264e-05	0.000291378
chr4H	610052909	610054909	23	28	26	70	20	50	1	1	1	1	1	1	5.67797	4.27724	-1.40074	0.315387	-4.44132	0.000401684	0.00211778
chr4H	610054909	610056909	18	41	35	116	35	108	1	1	1	1	1	1	6.6494	4.51155	-2.13785	0.237876	-8.98723	1.09883e-07	4.14334e-06
chr4H	610056909	610058909	8	18	25	60	33	66	1	1	1	1	1	1	6.00842	3.38071	-2.62771	0.30751	-8.54512	2.17083e-07	6.63438e-06
chr4H	610058909	610060909	11	12	26	57	22	57	1	1	1	1	1	1	5.67872	3.36856	-2.31016	0.347387	-6.65011	5.31472e-06	7.10639e-05
chr4H	610066909	610068909	20	45	30	100	33	73	1	1	1	1	1	1	6.34461	4.53893	-1.80568	0.261957	-6.89305	3.43444e-06	5.07649e-05
chr4H	610068909	610070909	22	48	49	83	28	92	1	1	1	1	1	1	6.25623	4.91415	-1.34208	0.236558	-5.67338	3.33528e-05	0.000298732
chr4H	610070909	610072909	17	35	38	99	45	111	1	1	1	1	1	1	6.71696	4.43598	-2.28099	0.229093	-9.95659	2.66918e-08	1.59562e-06
chr4H	610072909	610074909	13	21	18	77	38	104	1	1	1	1	1	1	6.44704	3.56568	-2.88136	0.283138	-10.1765	1.96351e-08	1.29424e-06
chr4H	610074909	610076909	18	28	20	91	30	84	1	1	1	1	1	1	6.304	3.97987	-2.32413	0.296556	-7.83707	6.78886e-07	1.51091e-05
chr4H	610076909	610078909	30	63	47	151	53	114	1	1	1	1	1	1	7.06233	5.23097	-1.83135	0.2289	-8.00066	5.18747e-07	1.24092e-05
chr4H	610078909	610080909	28	63	54	154	58	119	1	1	1	1	1	1	7.14584	5.26887	-1.87697	0.21289	-8.81661	1.42514e-07	4.93188e-06
chr4H	610080909	610082909	38	69	66	178	61	173	1	1	1	1	1	1	7.43612	5.62185	-1.81427	0.201952	-8.98366	1.10479e-07	4.14929e-06
chr4H	610082909	610084909	23	37	45	90	34	94	1	1	1	1	1	1	6.42305	4.74663	-1.67641	0.235738	-7.11132	2.33597e-06	3.77326e-05
chr4H	610084909	610086909	24	70	55	107	36	90	1	1	1	1	1	1	6.53264	5.24492	-1.28772	0.232815	-5.5311	4.405e-05	0.000372003
chr4H	610088909	610090909	21	45	36	91	41	86	1	1	1	1	1	1	6.49392	4.67281	-1.82111	0.235722	-7.72568	8.16981e-07	1.73305e-05
chr4H	610090909	610092909	15	41	32	74	25	74	1	1	1	1	1	1	6.0229	4.35066	-1.67224	0.2643	-6.32705	9.61772e-06	0.000112429
chr4H	610092909	610094909	16	27	47	101	32	106	1	1	1	1	1	1	6.511	4.37723	-2.13377	0.279865	-7.62429	9.68317e-07	1.96878e-05
chr4H	610094909	610096909	25	25	29	67	18	74	1	1	1	1	1	1	5.78073	4.32725	-1.45347	0.347126	-4.18716	0.000683868	0.00318696
chr4H	610096909	610098909	45	51	58	179	60	145	1	1	1	1	1	1	7.34514	5.48129	-1.86385	0.268634	-6.93825	3.16932e-06	4.77153e-05
chr4H	610098909	610100909	24	37	36	138	56	127	1	1	1	1	1	1	7.09477	4.64434	-2.45043	0.233392	-10.4992	1.2625e-08	9.7723e-07
chr4H	610100909	610102909	30	33	29	91	29	83	1	1	1	1	1	1	6.27894	4.59245	-1.68649	0.321125	-5.25181	7.66222e-05	0.000576346
chr4H	610102909	610104909	40	51	43	151	48	181	1	1	1	1	1	1	7.22695	5.237	-1.98994	0.286247	-6.95183	3.09386e-06	4.68539e-05
chr4H	610104909	610106909	27	31	35	79	21	95	1	1	1	1	1	1	6.0802	4.60113	-1.47908	0.322271	-4.58954	0.000295222	0.00166667
chr4H	610106909	610108909	27	49	48	139	69	171	1	1	1	1	1	1	7.36157	5.0381	-2.32346	0.214514	-10.8313	8.09988e-09	7.31556e-07
chr4H	610108909	610110909	26	25	43	123	41	127	1	1	1	1	1	1	6.85071	4.57681	-2.27391	0.300926	-7.55637	1.08588e-06	2.1428e-05
chr4H	610110909	610112909	40	78	76	139	39	130	1	1	1	1	1	1	6.90239	5.8035	-1.09888	0.21555	-5.09803	0.000104349	0.000736635
chr4H	610112909	610114909	24	46	62	108	43	103	1	1	1	1	1	1	6.70423	5.07861	-1.62562	0.225792	-7.19964	2.00231e-06	3.36532e-05
chr4H	610114909	610116909	14	26	28	85	29	102	1	1	1	1	1	1	6.33904	3.97935	-2.35968	0.259933	-9.07805	9.58123e-08	3.76505e-06
chr4H	610116909	610118909	20	34	39	77	34	93	1	1	1	1	1	1	6.32991	4.53271	-1.79721	0.242637	-7.40698	1.40015e-06	2.58255e-05
chr4H	610118909	610120909	25	32	41	120	39	127	1	1	1	1	1	1	6.8081	4.6628	-2.1453	0.257364	-8.33566	3.02194e-07	8.39099e-06
chr4H	610120909	610122909	13	17	6	31	13	37	1	1	1	1	1	1	4.83524	2.84132	-1.99391	0.524164	-3.80399	0.0015362	0.00595418
chr4H	610122909	610124909	23	31	43	130	42	115	1	1	1	1	1	1	6.84828	4.6219	-2.22638	0.248709	-8.95176	1.15955e-07	4.29313e-06
chr4H	610124909	610126909	10	25	23	67	30	59	1	1	1	1	1	1	5.96265	3.64559	-2.31706	0.275023	-8.42498	2.62266e-07	7.59093e-06
chr4H	610126909	610128909	12	25	19	72	17	66	1	1	1	1	1	1	5.73442	3.64512	-2.0893	0.31732	-6.58421	5.99132e-06	7.80861e-05
chr4H	610128909	610130909	8	15	20	90	26	57	1	1	1	1	1	1	6.03108	3.1538	-2.87728	0.299951	-9.5925	4.48708e-08	2.25613e-06
chr4H	610130909	610132909	3	12	8	52	27	41	1	1	1	1	1	1	5.58668	1.97096	-3.61572	0.40459	-8.93675	1.18628e-07	4.35625e-06
chr4H	610132909	610134909	11	13	16	38	11	36	1	1	1	1	1	1	4.84312	3.13671	-1.70641	0.366942	-4.65036	0.000260329	0.00151127
chr4H	610134909	610136909	13	22	46	95	33	80	1	1	1	1	1	1	6.3594	4.1271	-2.2323	0.310487	-7.18966	2.03736e-06	3.41306e-05
chr4H	610136909	610138909	15	41	28	77	37	83	1	1	1	1	1	1	6.32389	4.27433	-2.04956	0.265212	-7.72801	8.13806e-07	1.72823e-05
chr4H	610138909	610140909	22	23	25	99	33	87	1	1	1	1	1	1	6.42278	4.11886	-2.30393	0.307316	-7.49694	1.20101e-06	2.30181e-05
chr4H	610140909	610142909	9	22	32	45	15	31	1	1	1	1	1	1	5.04025	3.70128	-1.33898	0.33436	-4.0046	0.00100479	0.00428772
chr4H	610142909	610144909	11	14	15	64	31	54	1	1	1	1	1	1	5.91335	3.14078	-2.77257	0.313284	-8.85001	1.35404e-07	4.76528e-06
chr4H	610144909	610146909	4	14	19	46	16	50	1	1	1	1	1	1	5.31584	2.69315	-2.62269	0.408878	-6.41437	8.18165e-06	9.92039e-05
chr4H	610146909	610148909	7	24	27	41	22	44	1	1	1	1	1	1	5.37038	3.50595	-1.86443	0.353648	-5.27199	7.35943e-05	0.000557536
chr4H	610148909	610150909	11	15	25	44	18	43	1	1	1	1	1	1	5.2855	3.46785	-1.81765	0.322787	-5.63112	3.62156e-05	0.000318885
chr4H	610150909	610152909	21	26	32	55	15	53	1	1	1	1	1	1	5.40775	4.29963	-1.10811	0.314097	-3.52794	0.00275898	0.00932469
chr4H	610156909	610158909	4	17	11	46	21	31	1	1	1	1	1	1	5.24242	2.49258	-2.74984	0.403117	-6.82146	3.90279e-06	5.59749e-05
chr4H	610158909	610160909	4	8	15	36	11	32	1	1	1	1	1	1	4.75702	2.25767	-2.49935	0.424563	-5.88687	2.20802e-05	0.00021614
chr4H	610160909	610162909	15	15	30	65	24	62	1	1	1	1	1	1	5.84215	3.75677	-2.08538	0.3325	-6.27181	1.06595e-05	0.000122055
chr4H	610162909	610164909	20	31	34	59	25	60	1	1	1	1	1	1	5.79519	4.4026	-1.3926	0.260107	-5.35393	6.25118e-05	0.000490573
chr4H	610164909	610166909	11	28	27	41	18	27	1	1	1	1	1	1	5.02536	3.85619	-1.16917	0.305023	-3.83306	0.00144441	0.0056757
chr4H	610168909	610170909	19	56	27	60	26	57	1	1	1	1	1	1	5.80251	4.57024	-1.23227	0.3103	-3.97124	0.00107818	0.00452889
chr4H	610170909	610172909	18	38	32	104	32	75	1	1	1	1	1	1	6.3621	4.4178	-1.9443	0.246429	-7.8899	6.22161e-07	1.41507e-05
chr4H	610172909	610174909	16	40	26	83	25	76	1	1	1	1	1	1	6.10037	4.25696	-1.84341	0.278799	-6.61198	5.69587e-06	7.50764e-05
chr4H	610184909	610186909	7	6	7	33	13	32	1	1	1	0	1	1	4.80136	2.00038	-2.80098	0.443525	-6.31527	9.83069e-06	0.000114354
chr4H	610186909	610188909	12	16	19	34	19	34	1	0	1	0	1	0	5.0601	3.39893	-1.66118	0.331643	-5.00894	0.000124954	0.000850542
chr4H	610192909	610195804	3	9	9	20	7	26	0	0	1	0	0	0	4.08346	1.8804	-2.20306	0.483485	-4.55663	0.000316064	0.0017583
chr4H	610275637	610278020	46	57	83	20	14	1	1	1	1	0	0	0	3.08493	5.76389	2.67896	0.688671	3.89005	0.0012802	0.00516507
chr4H	610278020	610280020	25	41	40	23	8	9	1	1	1	1	1	0	3.74026	4.78688	1.04661	0.334967	3.12453	0.00647566	0.0180115
chr4H	610280020	610282020	34	44	56	32	6	22	1	1	1	1	1	1	4.18331	5.20706	1.02375	0.351434	2.91307	0.0100847	0.0253875
chr4H	610282020	610284020	154	300	295	88	45	40	1	1	1	1	1	1	6.16345	8.17727	2.01382	0.27823	7.23798	1.87333e-06	3.20112e-05
chr4H	610284020	610286020	32	34	52	8	8	19	1	1	1	1	1	1	3.50889	4.98345	1.47457	0.449334	3.28167	0.00464856	0.0139555
chr4H	610286020	610288020	26	31	65	11	8	13	1	1	1	1	1	1	3.50362	4.9342	1.43058	0.394607	3.62532	0.00224396	0.00795165
chr4H	610290020	610292020	80	82	130	41	22	38	1	1	1	1	1	1	5.30073	6.56746	1.26673	0.304515	4.15983	0.000724336	0.0033308
chr4H	610294020	610296020	48	63	87	51	18	28	1	1	1	1	1	1	5.16507	5.8733	0.708224	0.275851	2.56741	0.0205515	0.0442404
chr4H	610296020	610298020	61	94	93	45	17	36	1	1	1	1	1	1	5.18151	6.28375	1.10224	0.244676	4.50489	0.000351905	0.00191301
chr4H	610298020	610300020	112	180	218	46	22	42	1	1	1	1	1	1	5.41283	7.51708	2.10425	0.222277	9.4668	5.38622e-08	2.5796e-06
chr4H	610300020	610302020	69	94	131	30	15	29	1	1	1	1	1	1	4.78168	6.5577	1.77602	0.264557	6.7132	4.74129e-06	6.51547e-05
chr4H	610302020	610304020	26	43	48	13	10	4	1	1	1	1	1	1	3.18889	4.94209	1.75319	0.432531	4.05334	0.000906537	0.00396792
chr4H	610304020	610306020	83	102	99	28	9	16	1	1	1	1	1	1	4.17977	6.55524	2.37548	0.306109	7.76023	7.71251e-07	1.6614e-05
chr4H	610306020	610308020	39	71	98	17	15	15	1	1	1	1	1	1	4.15689	5.88211	1.72522	0.327022	5.27556	7.30711e-05	0.000554506
chr4H	610308020	610310020	22	36	71	6	6	5	1	1	1	1	1	1	2.59234	4.96712	2.37479	0.442184	5.37059	6.04779e-05	0.000478192
chr4H	610316020	610318020	64	80	105	16	9	13	1	1	1	0	1	1	3.77305	6.29275	2.51969	0.304311	8.27999	3.30263e-07	8.95461e-06
chr4H	610318020	610320020	13	18	17	3	1	2	1	1	1	0	1	1	1.01114	3.44839	2.43726	0.573209	4.25195	0.000596862	0.00287153
chr5H	21247	23211	9	27	28	6	6	4	0	0	1	0	0	0	2.49583	3.73843	1.24259	0.493567	2.51758	0.0227347	0.0478648
chr5H	23211	25211	13	24	37	5	5	6	0	0	1	0	0	0	2.48094	4.05023	1.56929	0.469496	3.34249	0.00408734	0.0126328
chr5H	25211	27211	12	23	35	10	3	3	0	1	1	0	0	0	2.28805	3.94715	1.65909	0.45381	3.65592	0.00210292	0.00756263
chr5H	27211	29211	9	48	29	13	5	3	0	1	1	1	0	0	2.69291	4.07935	1.38644	0.511499	2.71055	0.0153388	0.0351524
chr5H	29211	31211	11	25	30	14	4	2	1	1	1	1	1	0	2.45524	3.85347	1.39823	0.506061	2.76296	0.0137688	0.0323221
chr5H	31211	33211	18	34	51	21	10	1	1	1	1	1	1	0	2.92471	4.62332	1.69861	0.664093	2.55779	0.0209567	0.0449109
chr5H	33211	35211	14	39	43	22	6	7	1	1	1	1	1	0	3.44627	4.45087	1.0046	0.381238	2.63509	0.0179047	0.0396657
chr5H	35211	37211	47	95	150	24	5	11	0	1	1	1	0	0	3.60325	6.4064	2.80315	0.318804	8.79269	1.47844e-07	5.05791e-06
chr5H	37211	39211	14	24	36	11	3	9	0	1	1	0	0	0	2.81988	4.07877	1.2589	0.41327	3.04618	0.00763434	0.0204671
chr5H	39211	41211	10	27	37	12	3	4	0	1	1	0	0	0	2.50787	3.95992	1.45205	0.453554	3.2015	0.00550622	0.0158885
chr5H	41211	43174	16	25	33	12	7	3	0	1	1	0	0	0	2.82916	4.13157	1.30241	0.463355	2.81083	0.0124712	0.0299084
chr5H	197949	201484	20	44	58	24	7	14	0	0	1	0	0	0	3.89465	4.90492	1.01026	0.315022	3.20696	0.00544311	0.0157425
chr5H	538996	541578	18	48	34	13	4	3	1	1	0	1	0	0	2.57649	4.5831	2.0066	0.42379	4.7349	0.000218701	0.00131783
chr5H	541578	543578	20	40	42	8	4	3	1	1	1	1	1	0	2.31391	4.66593	2.35202	0.399596	5.886	2.21173e-05	0.000216397
chr5H	543578	545578	16	34	39	3	7	4	1	1	1	1	1	0	2.22749	4.39828	2.17079	0.555597	3.90712	0.00123477	0.00502462
chr5H	545578	547578	9	22	30	0	1	2	1	1	1	1	1	0	-0.093338	3.66436	3.7577	0.866296	4.33767	0.000498748	0.00250039
chr5H	557578	559578	10	33	26	9	6	4	1	1	1	1	1	1	2.71123	3.86974	1.15851	0.456621	2.53713	0.0218531	0.0464035
chr5H	559578	561578	23	23	33	15	2	9	1	1	1	1	1	1	2.7941	4.30438	1.51029	0.481284	3.13803	0.00629416	0.0176225
chr5H	563578	565578	32	56	56	18	5	7	1	1	1	1	1	1	3.23825	5.3051	2.06684	0.32695	6.32159	9.71589e-06	0.000113263
chr5H	565578	567578	41	40	52	20	14	14	1	1	1	1	1	1	4.17593	5.22552	1.04959	0.374076	2.80581	0.0126016	0.030156
chr5H	567578	569578	25	35	40	14	3	11	1	1	1	1	1	1	3.04332	4.69856	1.65524	0.391878	4.22386	0.000633119	0.0030043
chr5H	569578	571578	34	49	68	11	5	16	1	1	1	1	1	1	3.34758	5.37922	2.03164	0.356995	5.69096	3.22315e-05	0.000290669
chr5H	571578	573578	24	34	40	18	5	13	1	1	1	1	1	0	3.52092	4.65763	1.13671	0.3455	3.29003	0.00456711	0.0137631
chr5H	573578	575578	14	33	40	20	4	8	1	1	1	1	0	0	3.24029	4.31616	1.07586	0.388858	2.76673	0.0136622	0.0321143
chr5H	577578	579578	10	33	37	6	6	5	1	0	0	0	0	0	2.59234	4.07153	1.4792	0.479056	3.08773	0.00699657	0.0191135
chr5H	579578	581756	21	59	39	7	4	5	1	0	0	0	0	0	2.46023	4.87043	2.4102	0.385329	6.25492	1.1001e-05	0.00012528
chr5H	618517	619836	14	14	26	5	0	1	0	0	1	0	0	0	0.384679	3.59605	3.21137	0.728226	4.40985	0.00042893	0.00222565
chr5H	619836	621836	15	37	40	12	9	10	0	1	1	0	0	0	3.49461	4.42125	0.926634	0.368709	2.51318	0.0229376	0.0482074
chr5H	621836	623836	15	41	44	11	2	2	0	1	1	0	0	0	1.98268	4.53331	2.55063	0.470218	5.42437	5.43649e-05	0.000438907
chr5H	623836	625182	11	20	25	8	0	4	1	1	1	0	0	0	1.16008	3.62597	2.46589	0.744594	3.31172	0.00436236	0.0132814
chr5H	651666	653963	29	50	55	14	5	5	1	1	1	0	0	0	2.95082	5.17125	2.22043	0.345215	6.43201	7.91964e-06	9.65805e-05
chr5H	653963	655963	9	27	26	10	2	7	0	0	1	0	0	0	2.45936	3.69614	1.23678	0.474148	2.60842	0.0189062	0.0414183
chr5H	655963	657963	12	39	53	16	2	4	0	0	1	0	0	0	2.47025	4.47922	2.00897	0.497139	4.04106	0.000930334	0.00404615
chr5H	657963	660767	32	64	77	15	6	7	0	0	1	0	0	0	3.23475	5.56368	2.32893	0.307231	7.5804	1.04266e-06	2.08304e-05
chr5H	783053	785053	7	27	26	47	19	30	1	0	0	1	1	1	5.18234	3.54975	-1.63259	0.360855	-4.52423	0.000338046	0.00185429
chr5H	785053	787053	3	23	13	41	33	28	1	1	0	1	1	1	5.38701	2.59685	-2.79015	0.526425	-5.30019	6.95681e-05	0.000533511
chr5H	791053	793053	3	13	8	24	10	21	1	1	1	1	1	1	4.27928	2.01448	-2.2648	0.469999	-4.81873	0.000184128	0.00115262
chr5H	795053	797053	1	3	5	7	5	4	1	1	1	1	1	1	2.48014	0.473303	-2.00684	0.754776	-2.65885	0.0170551	0.0381831
chr5H	797053	799053	7	6	5	11	8	12	1	1	1	1	1	1	3.46661	1.82011	-1.6465	0.572967	-2.87364	0.0109473	0.0270596
chr5H	799053	801053	10	18	21	26	15	30	1	1	1	1	1	1	4.71792	3.4124	-1.30552	0.337014	-3.87377	0.00132508	0.00530799
chr5H	805053	807053	8	20	24	42	13	37	1	1	1	1	1	1	5.00524	3.41552	-1.58972	0.335315	-4.74098	0.000215983	0.00130538
chr5H	807053	809053	3	15	19	22	7	29	1	1	1	1	1	1	4.18787	2.57523	-1.61264	0.530563	-3.03949	0.00774224	0.0206804
chr5H	809053	811053	9	13	25	47	23	42	1	1	1	1	1	1	5.45014	3.2714	-2.17873	0.339125	-6.42456	8.02911e-06	9.76617e-05
chr5H	811053	813053	6	16	17	42	17	35	1	1	1	1	1	1	5.12943	2.93106	-2.19838	0.339904	-6.46763	7.41684e-06	9.20935e-05
chr5H	815053	817053	1	19	18	17	11	21	1	1	1	1	1	1	4.14108	2.14974	-1.99134	0.755669	-2.6352	0.0179005	0.0396588
chr5H	817053	819053	0	4	7	14	7	13	1	1	1	1	1	1	3.56258	0.115338	-3.44724	0.893438	-3.8584	0.00136894	0.00544399
chr5H	825053	827053	3	6	7	23	11	29	1	1	1	1	1	1	4.46053	1.52839	-2.93214	0.452629	-6.47802	7.27648e-06	9.07474e-05
chr5H	827053	829053	5	2	3	20	4	18	1	1	1	1	1	1	3.61429	0.824947	-2.78934	0.701374	-3.97697	0.00106519	0.00448777
chr5H	829053	831053	2	5	9	22	7	20	1	1	1	1	1	1	4.01284	1.36293	-2.64991	0.530522	-4.99491	0.000128562	0.000870327
chr5H	831053	833053	5	6	5	11	4	14	1	1	1	1	1	1	3.16902	1.62803	-1.54099	0.576389	-2.67353	0.0165498	0.0373028
chr5H	833053	835053	6	8	12	22	8	24	1	1	1	1	1	1	4.17117	2.36037	-1.8108	0.427904	-4.23179	0.000622657	0.00296496
chr5H	837053	839053	4	12	8	18	8	15	1	1	1	1	1	1	3.8399	2.1266	-1.7133	0.460521	-3.72036	0.00183423	0.00682326
chr5H	839053	841053	14	11	19	30	11	26	1	1	1	1	1	1	4.55694	3.28667	-1.27027	0.408082	-3.11277	0.00663786	0.0183576
chr5H	841053	843053	7	16	28	26	9	34	1	1	1	1	1	1	4.49318	3.30314	-1.19003	0.412655	-2.88385	0.0107173	0.0266211
chr5H	843053	845053	12	22	17	51	17	42	1	1	1	1	1	1	5.325	3.51143	-1.81357	0.310192	-5.84659	2.38562e-05	0.00022971
chr5H	845053	847053	6	13	20	44	14	52	1	1	1	1	1	1	5.23461	2.90953	-2.32507	0.370345	-6.27811	1.0535e-05	0.000121008
chr5H	847053	849053	6	11	14	22	11	15	1	1	1	1	1	1	4.12637	2.61759	-1.50878	0.399518	-3.77649	0.0016284	0.006229
chr5H	849053	851053	10	17	17	37	10	31	1	1	1	1	1	1	4.70456	3.26133	-1.44323	0.347434	-4.15396	0.00073333	0.0033627
chr5H	851053	853053	11	10	27	50	12	45	1	1	1	1	1	1	5.15148	3.29148	-1.85999	0.423257	-4.39448	0.000442907	0.00228171
chr5H	853053	855053	9	7	8	40	15	34	1	1	1	1	1	1	5.01793	2.30045	-2.71748	0.436126	-6.23096	1.15051e-05	0.000129599
chr5H	859053	861053	4	11	8	21	6	24	1	1	1	1	1	1	3.98974	2.07944	-1.9103	0.474826	-4.02315	0.000966175	0.00416226
chr5H	861053	863053	5	13	9	28	11	34	1	1	1	1	1	1	4.64531	2.35904	-2.28627	0.406247	-5.62779	3.64518e-05	0.000320421
chr5H	863053	865053	8	10	15	43	18	48	1	1	1	1	1	1	5.32493	2.77104	-2.55389	0.347374	-7.35199	1.53863e-06	2.76701e-05
chr5H	867053	869053	13	11	17	36	11	37	1	1	1	1	1	1	4.82584	3.17952	-1.64631	0.404026	-4.07477	0.000866479	0.00382971
chr5H	869053	871053	6	17	22	30	10	26	1	1	1	1	1	1	4.50416	3.1104	-1.39376	0.385837	-3.6123	0.00230684	0.00812164
chr5H	875053	877053	15	26	32	63	30	70	1	1	1	1	1	1	6.00956	4.09699	-1.91256	0.26076	-7.33458	1.58541e-06	2.82571e-05
chr5H	877053	879053	7	19	24	28	12	43	1	1	1	1	1	1	4.80516	3.30972	-1.49544	0.383224	-3.90225	0.00124755	0.00506412
chr5H	879053	881053	14	24	51	86	36	100	1	1	1	1	1	1	6.45968	4.27887	-2.18081	0.312184	-6.98565	2.91405e-06	4.48228e-05
chr5H	881053	883053	15	24	27	50	22	47	1	1	1	1	1	1	5.51316	3.95552	-1.55764	0.276696	-5.62943	3.63353e-05	0.000319688
chr5H	883053	885053	17	24	32	57	15	44	1	1	1	1	1	1	5.33926	4.12777	-1.21149	0.301866	-4.01334	0.000986411	0.00422895
chr5H	885053	887053	23	47	62	112	36	101	1	1	1	1	1	1	6.61361	5.06483	-1.54878	0.232833	-6.6519	5.2975e-06	7.08755e-05
chr5H	887053	889053	23	37	36	105	47	93	1	1	1	1	1	1	6.69049	4.61853	-2.07195	0.239488	-8.65158	1.83866e-07	5.87515e-06
chr5H	889053	891053	5	16	12	37	8	36	1	1	1	1	1	1	4.65282	2.63204	-2.02078	0.42804	-4.72101	0.000225045	0.00134687
chr5H	891053	893053	8	8	10	25	10	13	1	1	1	1	1	1	4.07819	2.42517	-1.65303	0.44311	-3.7305	0.00179519	0.00671024
chr5H	895053	897053	3	6	15	31	13	25	1	1	1	1	1	1	4.64977	1.95032	-2.69945	0.476395	-5.66642	3.38076e-05	0.000302054
chr5H	897053	899053	8	23	23	58	27	70	1	1	1	1	1	1	5.90294	3.46853	-2.4344	0.303871	-8.0113	5.09808e-07	1.22597e-05
chr5H	901053	903053	7	15	11	31	10	22	1	1	1	1	1	1	4.44379	2.74029	-1.70349	0.37959	-4.48772	0.000364698	0.00196671
chr5H	903053	905053	18	25	31	44	15	63	1	1	1	1	1	1	5.36477	4.16664	-1.19813	0.321732	-3.72401	0.0018201	0.00678269
chr5H	905053	907053	10	26	23	36	14	42	1	1	1	1	1	1	5.0205	3.66734	-1.35316	0.319998	-4.22866	0.000626768	0.00298138
chr5H	909053	911053	8	19	19	50	10	33	1	1	1	1	1	1	4.90309	3.25456	-1.64853	0.361867	-4.55562	0.000316727	0.00176144
chr5H	913053	915053	11	16	28	36	15	47	1	1	1	1	1	1	5.11268	3.56786	-1.54483	0.344462	-4.48476	0.000366953	0.0019756
chr5H	919053	921053	27	41	54	103	41	91	1	1	1	1	1	1	6.59089	5.0062	-1.58468	0.232947	-6.80276	4.03572e-06	5.74564e-05
chr5H	921053	923053	17	35	30	70	32	75	1	1	1	1	1	1	6.13871	4.30059	-1.83812	0.249639	-7.36309	1.50956e-06	2.72793e-05
chr5H	923053	925053	12	21	27	71	24	69	1	1	1	1	1	1	5.94295	3.74843	-2.19453	0.274072	-8.00711	5.13312e-07	1.23193e-05
chr5H	925053	927053	11	29	30	69	30	59	1	1	1	1	1	1	5.97922	3.93587	-2.04335	0.272962	-7.48584	1.22388e-06	2.33526e-05
chr5H	927053	929053	10	32	23	48	20	48	1	1	1	1	1	1	5.44624	3.78277	-1.66347	0.309266	-5.37876	5.95052e-05	0.000471835
chr5H	929053	931053	5	17	18	26	17	34	1	1	1	1	1	1	4.84759	2.89318	-1.95441	0.403188	-4.84739	0.000173636	0.00110184
chr5H	931053	933053	2	18	8	43	22	41	1	1	1	1	1	1	5.36353	1.9843	-3.37923	0.530468	-6.37028	8.87661e-06	0.000105835
chr5H	933053	935053	4	7	10	24	8	28	1	1	1	1	1	1	4.29223	1.96052	-2.33171	0.447575	-5.20967	8.3367e-05	0.000616741
chr5H	935053	937053	3	19	12	24	6	15	1	1	1	1	1	1	3.84371	2.4466	-1.39711	0.528603	-2.64302	0.0176168	0.0391541
chr5H	937053	939053	10	29	13	36	24	46	1	1	1	1	1	1	5.36806	3.40582	-1.96224	0.384646	-5.10142	0.000103639	0.000733256
chr5H	939053	941053	9	16	18	24	10	27	1	1	1	1	1	1	4.39765	3.19837	-1.19927	0.357474	-3.35486	0.00398177	0.0123937
chr5H	943053	945053	14	21	22	55	8	33	1	1	1	1	1	1	4.83409	3.72371	-1.11038	0.390547	-2.84314	0.0116632	0.0284287
chr5H	947053	949053	9	22	24	38	14	48	1	1	1	1	1	1	5.11429	3.53704	-1.57725	0.330286	-4.7754	0.000201239	0.00123516
chr5H	949053	951053	18	28	31	48	12	52	1	1	1	1	1	1	5.19736	4.22955	-0.96781	0.322353	-3.00233	0.0083692	0.0219566
chr5H	951053	953053	7	17	14	18	9	30	1	1	1	1	1	1	4.22994	2.94366	-1.28628	0.411741	-3.12402	0.00648264	0.0180245
chr5H	953053	955053	4	15	20	27	7	27	1	1	1	1	1	1	4.26801	2.75993	-1.50808	0.474311	-3.17951	0.00576755	0.0164773
chr5H	955053	957053	14	22	17	41	14	52	1	1	1	1	1	1	5.19499	3.60335	-1.59164	0.345981	-4.60036	0.000288683	0.0016372
chr5H	957053	959053	15	13	27	44	18	52	1	1	1	1	1	1	5.37594	3.61846	-1.75747	0.372638	-4.71631	0.000227232	0.001356
chr5H	959053	961053	14	30	18	59	17	35	1	1	1	1	1	1	5.32041	3.80769	-1.51272	0.328552	-4.6042	0.000286401	0.00162673
chr5H	963053	965053	7	20	13	33	16	31	1	1	1	1	1	1	4.90275	2.9916	-1.91114	0.358564	-5.32999	6.55596e-05	0.000508775
chr5H	965053	967053	9	16	13	30	7	35	1	1	1	1	1	1	4.44957	3.01524	-1.43434	0.41492	-3.4569	0.00320759	0.0104791
chr5H	967053	969053	12	13	13	43	14	39	1	1	1	1	1	1	5.08488	3.07171	-2.01317	0.371537	-5.4185	5.50002e-05	0.000443015
chr5H	969053	971053	7	20	18	34	14	35	1	1	1	1	1	1	4.90197	3.17474	-1.72723	0.344344	-5.01602	0.000123174	0.00084096
chr5H	971053	973053	8	24	21	35	11	37	1	1	1	1	1	1	4.81007	3.4404	-1.36967	0.353606	-3.87343	0.00132606	0.00531094
chr5H	973053	975053	9	15	14	29	11	39	1	1	1	1	1	1	4.72997	3.02142	-1.70856	0.369179	-4.628	0.000272644	0.0015645
chr5H	975053	977053	27	44	45	81	24	66	1	1	1	1	1	1	5.99603	4.94077	-1.05526	0.249047	-4.23721	0.000615615	0.00294038
chr5H	977053	979053	16	34	30	78	31	69	1	1	1	1	1	1	6.14176	4.24799	-1.89377	0.245405	-7.71691	8.29026e-07	1.75056e-05
chr5H	983053	985053	3	12	8	19	4	14	1	1	1	1	1	1	3.46875	1.97096	-1.49779	0.538714	-2.78031	0.0132841	0.0314263
chr5H	985053	987053	11	16	18	48	16	38	1	1	1	1	1	1	5.20927	3.31669	-1.89258	0.315477	-5.9991	1.78197e-05	0.000182895
chr5H	987053	989053	12	20	19	26	10	39	1	1	1	1	1	1	4.61633	3.52168	-1.09464	0.364355	-3.00432	0.00833438	0.0218903
chr5H	989053	991053	6	19	18	41	14	39	1	1	1	1	1	1	5.05817	3.05783	-2.00034	0.356298	-5.61422	3.74307e-05	0.000327112
chr5H	991053	993053	21	42	42	71	32	74	1	1	1	1	1	1	6.14029	4.72269	-1.4176	0.233901	-6.06068	1.58534e-05	0.000167085
chr5H	993053	995053	12	22	22	41	14	31	1	1	1	1	1	1	4.94933	3.6575	-1.29183	0.303288	-4.25942	0.000587584	0.00283814
chr5H	995053	997053	24	53	34	50	26	51	1	1	1	1	1	1	5.64697	4.81255	-0.834421	0.279878	-2.98138	0.00874427	0.0227142
chr5H	997053	999053	14	39	18	56	25	48	1	1	1	1	1	1	5.65951	3.95393	-1.70558	0.336503	-5.06856	0.000110749	0.000771773
chr5H	999053	1001053	11	27	46	43	20	56	1	1	1	1	1	1	5.4579	4.14129	-1.31662	0.34313	-3.83708	0.00143218	0.00563935
chr5H	1001053	1003053	7	17	20	30	17	38	1	1	1	1	1	1	4.98013	3.14492	-1.83522	0.351495	-5.22118	8.14661e-05	0.000605354
chr5H	1003053	1005053	18	28	35	89	33	63	1	1	1	1	1	1	6.20849	4.29903	-1.90946	0.255144	-7.48385	1.22803e-06	2.34235e-05
chr5H	1005053	1007053	17	34	28	42	23	67	1	1	1	1	1	1	5.60948	4.24501	-1.36447	0.297465	-4.58699	0.000296786	0.00167357
chr5H	1007053	1009053	17	35	40	81	19	77	1	1	1	1	1	1	5.93723	4.46541	-1.47182	0.284507	-5.17321	8.96933e-05	0.000653439
chr5H	1009053	1011053	23	60	56	125	32	112	1	1	1	1	1	1	6.65782	5.14298	-1.51484	0.243838	-6.21249	1.191e-05	0.000133186
chr5H	1011053	1013053	32	63	58	118	47	99	1	1	1	1	1	1	6.78635	5.39137	-1.39498	0.21157	-6.59345	5.8913e-06	7.71273e-05
chr5H	1013053	1015053	3	11	5	22	11	34	1	1	1	1	1	1	4.51114	1.67079	-2.84036	0.501805	-5.66028	3.42139e-05	0.000304927
chr5H	1015053	1017053	14	20	20	36	16	43	1	1	1	1	1	1	5.10665	3.64267	-1.46398	0.322654	-4.53731	0.000328987	0.00181575
chr5H	1017053	1019053	8	13	9	18	13	36	1	1	1	1	1	1	4.52016	2.62863	-1.89153	0.448604	-4.21648	0.000643004	0.00303945
chr5H	1019053	1021053	8	25	29	50	14	48	1	1	1	1	1	1	5.26829	3.64689	-1.62139	0.350662	-4.62381	0.000275017	0.00157593
chr5H	1021053	1023053	5	14	8	31	7	33	1	1	1	1	1	1	4.44	2.33481	-2.10519	0.460943	-4.56714	0.00030925	0.00172868
chr5H	1025053	1027053	18	30	28	55	28	54	1	1	1	1	1	1	5.76999	4.20973	-1.56026	0.270993	-5.75755	2.83265e-05	0.000262585
chr5H	1027053	1029053	26	35	47	72	34	71	1	1	1	1	1	1	6.16305	4.81505	-1.34801	0.258165	-5.2215	8.1413e-05	0.000605085
chr5H	1029053	1031053	32	57	53	113	35	110	1	1	1	1	1	1	6.64337	5.28331	-1.36006	0.228211	-5.95967	1.921e-05	0.000194064
chr5H	1031053	1033053	19	36	29	66	22	68	1	1	1	1	1	1	5.84543	4.36394	-1.48149	0.269981	-5.48739	4.80058e-05	0.000398027
chr5H	1035053	1037053	4	17	16	32	15	31	1	1	1	1	1	1	4.84928	2.70241	-2.14687	0.416867	-5.15001	9.39749e-05	0.000678221
chr5H	1037053	1039053	12	34	20	47	19	39	1	1	1	1	1	1	5.30669	3.84513	-1.46155	0.315286	-4.63565	0.000268366	0.00154622
chr5H	1039053	1041053	11	12	20	34	5	47	1	1	1	1	1	1	4.47962	3.21934	-1.26028	0.504614	-2.49751	0.0236749	0.0494361
chr5H	1041053	1043053	13	35	23	60	16	50	1	1	1	1	1	1	5.46522	3.98834	-1.47689	0.31083	-4.75144	0.000211389	0.00128402
chr5H	1043053	1045053	28	50	72	116	34	121	1	1	1	1	1	1	6.68724	5.3052	-1.38204	0.24433	-5.65646	3.44695e-05	0.000306622
chr5H	1045053	1047053	33	55	55	151	52	135	1	1	1	1	1	1	7.13236	5.30339	-1.82897	0.215216	-8.4983	2.33636e-07	6.99106e-06
chr5H	1047053	1049053	27	76	53	140	38	116	1	1	1	1	1	1	6.83699	5.34132	-1.49567	0.242676	-6.16324	1.30634e-05	0.000143496
chr5H	1049053	1051053	13	32	31	63	22	49	1	1	1	1	1	1	5.66301	4.10869	-1.55431	0.268098	-5.79755	2.62196e-05	0.000247411
chr5H	1053053	1055053	2	17	16	32	7	30	1	1	1	1	1	1	4.41262	2.33839	-2.07423	0.598324	-3.46673	0.00314143	0.0103133
chr5H	1055053	1057053	8	16	22	53	14	45	1	1	1	1	1	1	5.27033	3.24326	-2.02707	0.33542	-6.04338	1.63822e-05	0.000171369
chr5H	1059053	1061053	10	19	25	50	8	32	1	1	1	1	1	1	4.76593	3.54135	-1.22458	0.385519	-3.17645	0.0058048	0.0165653
chr5H	1061053	1063053	19	27	41	47	23	50	1	1	1	1	1	1	5.53308	4.40219	-1.13088	0.284777	-3.97112	0.00107846	0.00452986
chr5H	1063053	1065053	16	36	25	54	12	53	1	1	1	1	1	1	5.27263	4.17579	-1.09684	0.336142	-3.26302	0.00483545	0.0143839
chr5H	1065053	1067053	23	51	42	82	23	75	1	1	1	1	1	1	6.03982	4.8864	-1.15342	0.252394	-4.56992	0.000307474	0.0017208
chr5H	1067053	1069053	18	14	16	29	12	33	1	1	1	1	1	1	4.69911	3.47155	-1.22757	0.423405	-2.89928	0.0103785	0.0259647
chr5H	1073053	1075053	8	9	10	19	8	27	1	1	1	1	1	1	4.1455	2.48807	-1.65743	0.447877	-3.70063	0.00191261	0.00704082
chr5H	1077053	1079053	11	24	20	44	20	47	1	1	1	1	1	1	5.38736	3.59992	-1.78744	0.296121	-6.03619	1.6607e-05	0.000173184
chr5H	1079053	1081053	16	23	29	52	18	53	1	1	1	1	1	1	5.47885	4.01147	-1.46738	0.290159	-5.05714	0.000113333	0.000786575
chr5H	1081053	1083053	19	63	37	129	40	107	1	1	1	1	1	1	6.78143	4.81656	-1.96487	0.269612	-7.2878	1.71858e-06	3.00553e-05
chr5H	1083053	1085053	16	25	26	62	19	51	1	1	1	1	1	1	5.59003	3.99533	-1.5947	0.281892	-5.65713	3.44247e-05	0.000306249
chr5H	1089053	1091053	8	8	8	23	7	25	1	1	1	1	1	1	4.14248	2.30235	-1.84013	0.471419	-3.90339	0.00124456	0.00505553
chr5H	1091053	1093053	7	6	10	24	6	29	1	1	1	1	1	1	4.15319	2.19594	-1.95725	0.498561	-3.92579	0.00118694	0.00487564
chr5H	1097053	1099053	9	28	38	72	21	71	1	1	1	1	1	1	5.8887	3.93344	-1.95527	0.338609	-5.77441	2.74179e-05	0.000256187
chr5H	1099053	1101053	33	97	82	160	44	148	1	1	1	1	1	1	7.11326	5.85246	-1.2608	0.226115	-5.57595	4.03405e-05	0.00034742
chr5H	1101053	1103053	6	17	28	69	16	54	1	1	1	1	1	1	5.5806	3.2478	-2.3328	0.389733	-5.98563	1.82826e-05	0.000186407
chr5H	1107053	1109053	5	4	3	16	5	16	1	1	1	1	1	1	3.55248	1.15736	-2.39512	0.621978	-3.85081	0.00139111	0.00551161
chr5H	1111053	1113053	4	12	11	18	5	18	1	1	1	1	1	1	3.67244	2.30229	-1.37015	0.478596	-2.86286	0.0111952	0.0275394
chr5H	1115053	1117053	17	43	32	65	25	54	1	1	1	1	1	1	5.7995	4.45244	-1.34706	0.259817	-5.18463	8.7661e-05	0.000641741
chr5H	1117053	1119053	6	24	26	54	14	48	1	1	1	1	1	1	5.31155	3.3958	-1.91575	0.391934	-4.88794	0.00015983	0.0010317
chr5H	1119053	1121053	16	21	20	32	12	39	1	1	1	1	1	1	4.83332	3.74962	-1.08369	0.349246	-3.10295	0.00677632	0.0186535
chr5H	1121053	1123053	12	21	26	39	21	41	1	1	1	1	1	1	5.2824	3.7269	-1.55551	0.298873	-5.20457	8.42235e-05	0.000621947
chr5H	1129053	1131053	12	28	26	43	13	46	1	1	1	1	1	1	5.12189	3.8863	-1.23559	0.311171	-3.97077	0.00107924	0.00453199
chr5H	1131053	1133053	16	43	49	71	27	91	1	1	1	1	1	1	6.14222	4.66054	-1.48168	0.271449	-5.45841	5.08291e-05	0.000416475
chr5H	1133053	1135053	22	43	45	123	44	87	1	1	1	1	1	1	6.71016	4.80364	-1.90651	0.226441	-8.41947	2.64561e-07	7.64506e-06
chr5H	1135053	1137053	24	58	45	105	35	91	1	1	1	1	1	1	6.51115	5.02393	-1.48722	0.229567	-6.47841	7.27139e-06	9.07056e-05
chr5H	1139053	1141053	10	19	20	36	23	30	1	1	1	1	1	1	5.14107	3.41449	-1.72658	0.326232	-5.29249	7.06444e-05	0.000540078
chr5H	1141053	1143053	1	7	11	16	6	16	1	1	1	1	1	1	3.6494	1.33303	-2.31637	0.663842	-3.48933	0.0029944	0.00992973
chr5H	1143053	1145053	7	13	21	28	7	30	1	1	1	1	1	1	4.33808	3.02584	-1.31224	0.416273	-3.15235	0.0061073	0.0172157
chr5H	1147053	1149053	6	6	7	14	5	10	1	1	1	1	1	1	3.26179	1.91176	-1.35003	0.523994	-2.57643	0.0201785	0.0436132
chr5H	1149053	1151053	12	17	23	30	13	29	1	1	1	1	1	1	4.70154	3.54065	-1.16088	0.330763	-3.50972	0.00286768	0.00960423
chr5H	1155053	1157053	1	1	3	10	2	10	1	1	1	1	1	1	2.62117	-0.268581	-2.88975	0.841335	-3.43472	0.00336198	0.0108736
chr5H	1157053	1159053	7	10	8	25	10	24	1	1	1	1	1	1	4.3648	2.34434	-2.02046	0.419713	-4.81391	0.000185956	0.00116102
chr5H	1161053	1163053	2	4	5	14	5	12	1	1	1	1	1	1	3.34563	0.931782	-2.41385	0.580022	-4.16165	0.000721559	0.00331973
chr5H	1165053	1167053	0	8	4	9	9	11	1	1	1	1	1	1	3.3826	0.178111	-3.20449	0.94566	-3.38862	0.00370696	0.0117226
chr5H	1167053	1169053	8	32	19	54	14	55	1	1	1	1	1	1	5.37639	3.54346	-1.83293	0.37432	-4.89669	0.000157001	0.00101687
chr5H	1169053	1171053	14	33	25	120	31	87	1	1	1	1	1	1	6.49576	4.04727	-2.44849	0.268869	-9.10664	9.17846e-08	3.65587e-06
chr5H	1171053	1173053	3	8	8	38	10	30	1	1	1	1	1	1	4.70398	1.75285	-2.95113	0.432242	-6.8275	3.86079e-06	5.5491e-05
chr5H	1173053	1175053	5	6	7	23	12	21	1	1	1	1	1	1	4.35678	1.8083	-2.54848	0.44457	-5.73246	2.97373e-05	0.00027283
chr5H	1185053	1187053	1	3	2	23	4	19	1	1	1	1	1	1	3.71713	0.0150331	-3.70209	0.675719	-5.47874	4.88304e-05	0.000403345
chr5H	1203053	1205053	2	5	3	12	6	10	1	1	1	1	1	1	3.27446	0.782565	-2.49189	0.612179	-4.07054	0.000874242	0.00385644
chr5H	1205053	1207053	9	8	13	48	10	42	1	1	1	1	1	1	4.99459	2.64012	-2.35447	0.429989	-5.47565	4.91295e-05	0.000405351
chr5H	1207053	1209053	4	10	6	18	5	15	1	1	1	1	1	1	3.58736	1.87207	-1.71529	0.507824	-3.37772	0.0037936	0.0119344
chr5H	1211053	1213053	2	7	1	9	2	13	1	1	1	1	1	1	2.68522	0.4655	-2.21972	0.866192	-2.56262	0.0207523	0.0445802
chr5H	1223053	1225053	10	14	8	51	16	53	1	1	1	1	1	1	5.40156	2.73526	-2.6663	0.409083	-6.51775	6.76504e-06	8.59486e-05
chr5H	1233053	1235053	8	9	10	14	8	21	1	1	1	1	1	1	3.85898	2.48807	-1.37091	0.465819	-2.943	0.00947428	0.0241824
chr5H	1237053	1239053	16	30	33	54	23	70	1	1	1	1	1	1	5.77155	4.23283	-1.53872	0.26912	-5.71761	3.06057e-05	0.000279014
chr5H	1239053	1241053	11	17	11	32	10	22	1	1	1	1	1	1	4.46152	3.07364	-1.38789	0.396039	-3.50441	0.00290014	0.00968946
chr5H	1241053	1243053	2	8	11	18	5	13	1	1	1	1	1	1	3.52092	1.72017	-1.80075	0.564095	-3.19229	0.00561424	0.0161335
chr5H	1243053	1245053	3	12	18	18	12	21	1	1	1	1	1	1	4.22099	2.42298	-1.79801	0.506675	-3.54865	0.00264037	0.00901356
chr5H	1245053	1247053	2	12	10	10	6	18	1	1	1	1	1	1	3.44788	1.8854	-1.56248	0.60593	-2.57864	0.0200878	0.043471
chr5H	1247053	1249053	0	0	1	7	1	9	1	1	1	1	1	1	2.08572	-2.06272	-4.14844	1.2376	-3.352	0.00400594	0.0124467
chr5H	1249053	1251053	1	0	0	7	1	4	1	1	1	1	1	1	1.72638	-2.0209	-3.74728	1.33685	-2.80308	0.0126731	0.0302937
chr5H	1255053	1257053	3	20	14	29	4	31	1	1	1	1	1	1	4.07682	2.56115	-1.51567	0.601893	-2.51817	0.0227078	0.0478221
chr5H	1257053	1259053	15	32	33	47	24	40	1	1	1	1	1	1	5.45113	4.23003	-1.2211	0.271744	-4.49357	0.000360287	0.00194934
chr5H	1259053	1261053	2	5	4	11	5	8	1	1	1	1	1	1	3.0286	0.928635	-2.09997	0.610021	-3.44245	0.00330738	0.0107285
chr5H	1368703	1370703	11	16	24	10	2	4	0	1	1	1	1	1	2.21371	3.47996	1.26625	0.486283	2.60393	0.0190799	0.0417125
chr5H	1382703	1384703	14	32	44	20	6	7	1	1	1	1	1	1	3.39343	4.35376	0.960328	0.380069	2.52672	0.0223184	0.0471827
chr5H	1480301	1481305	8	14	18	4	1	4	0	0	1	0	0	0	1.43645	3.05642	1.61997	0.584822	2.77003	0.0135694	0.0319519
chr5H	1733271	1736015	27	73	54	17	11	15	1	1	1	0	0	0	3.98372	5.32946	1.34574	0.308612	4.36061	0.000475387	0.00240915
chr5H	1739658	1742303	53	162	158	33	19	18	0	1	1	0	0	0	4.74372	6.81078	2.06706	0.281549	7.34173	1.56602e-06	2.80459e-05
chr5H	1742303	1744303	53	159	183	46	15	20	0	0	1	0	0	0	4.84602	6.88537	2.03935	0.274798	7.42127	1.36635e-06	2.5358e-05
chr5H	1744303	1745776	33	74	89	28	15	10	0	0	1	0	0	0	4.24641	5.74763	1.50122	0.338321	4.43727	0.00040509	0.00213095
chr5H	1751825	1753053	27	59	65	18	11	4	0	1	0	0	0	0	3.42051	5.31681	1.89631	0.43153	4.39438	0.000443007	0.00228179
chr5H	2617555	2618929	5	9	9	2	0	1	1	1	0	0	0	0	-0.0628399	2.16031	2.22315	0.854043	2.60309	0.0191127	0.0417739
chr5H	2804853	2806320	11	28	21	10	1	5	1	0	1	0	0	0	2.01386	3.71313	1.69927	0.538168	3.1575	0.00604134	0.0170804
chr5H	2806320	2808320	27	49	52	24	11	17	1	1	1	0	0	0	4.23306	5.08416	0.851101	0.280104	3.03852	0.0077581	0.020714
chr5H	2810320	2812320	18	36	30	13	5	9	1	1	1	0	0	0	3.1731	4.35071	1.17762	0.354042	3.32621	0.0042307	0.0129702
chr5H	2980737	2983649	17	53	45	10	4	5	1	1	0	0	0	0	2.65121	4.76503	2.11382	0.373904	5.65338	3.4677e-05	0.000308112
chr5H	2983649	2985649	9	34	37	1	3	5	1	1	1	0	0	0	1.40094	4.02619	2.62525	0.703331	3.7326	0.00178724	0.00668863
chr5H	3009649	3011649	5	18	17	3	0	3	1	1	1	1	1	1	0.535602	2.89231	2.3567	0.788432	2.9891	0.00860411	0.0224285
chr5H	3015649	3017649	16	47	52	19	3	8	1	1	1	1	1	1	3.06611	4.74449	1.67838	0.40835	4.11014	0.000804215	0.00361448
chr5H	3019649	3021649	26	58	53	29	7	17	1	1	1	1	1	1	4.0905	5.16667	1.07617	0.298985	3.59941	0.00237081	0.00829464
chr5H	3031649	3033649	17	30	29	16	3	12	1	1	1	1	1	1	3.15676	4.19536	1.0386	0.409337	2.53728	0.0218465	0.0463917
chr5H	3033649	3035649	21	51	48	21	5	17	1	1	1	1	1	1	3.73102	4.90807	1.17706	0.335465	3.50873	0.00287369	0.00961928
chr5H	3049649	3051649	16	54	32	16	8	8	1	1	1	1	1	1	3.48605	4.54349	1.05744	0.376407	2.80931	0.0125107	0.0299835
chr5H	3113649	3115649	11	12	19	30	19	15	1	1	1	1	1	1	4.60538	3.19028	-1.41511	0.412857	-3.42759	0.0034132	0.0110039
chr5H	3115649	3117649	34	50	40	29	10	8	1	1	1	1	1	1	3.93842	5.08508	1.14666	0.383366	2.99102	0.00856968	0.0223608
chr5H	3125649	3127649	19	24	22	14	3	6	1	1	1	1	1	1	2.76895	3.98106	1.21211	0.439549	2.75761	0.0139216	0.0326055
chr5H	3137649	3139649	21	38	43	21	8	9	1	1	1	1	1	1	3.68978	4.68031	0.990531	0.329036	3.0104	0.00822892	0.0216861
chr5H	3151649	3153649	12	39	46	11	8	10	1	1	1	1	1	1	3.38276	4.39771	1.01495	0.403579	2.51488	0.0228592	0.0480725
chr5H	3163649	3165649	21	30	21	12	3	9	1	1	1	1	1	1	2.8672	4.13898	1.27178	0.439499	2.8937	0.0104998	0.0262062
chr5H	3175649	3178335	7	14	11	22	11	13	0	0	0	0	1	1	4.05993	2.70258	-1.35735	0.40648	-3.33929	0.00411518	0.0126987
chr5H	3498845	3500845	6	21	12	25	9	18	1	1	1	1	1	1	4.17165	2.88519	-1.28647	0.413192	-3.11349	0.00662786	0.0183337
chr5H	3526845	3528845	17	37	50	68	25	60	1	1	1	1	1	1	5.87514	4.62467	-1.25047	0.260371	-4.80265	0.000190295	0.00118163
chr5H	3538845	3540845	10	28	25	30	17	31	1	1	1	1	1	1	4.88363	3.75596	-1.12767	0.325245	-3.46714	0.00313868	0.0103058
chr5H	3552845	3554845	3	11	16	30	9	27	1	1	1	1	1	1	4.46392	2.30932	-2.15459	0.476064	-4.52585	0.000336913	0.00184883
chr5H	3556845	3558845	7	25	31	14	1	4	1	1	1	0	1	1	2.10056	3.6075	1.50694	0.603228	2.49813	0.0236453	0.049383
chr5H	3558845	3561210	7	25	17	25	12	19	1	1	1	0	1	1	4.35618	3.26587	-1.09031	0.382977	-2.84694	0.0115716	0.0282554
chr5H	3869149	3871840	7	32	28	54	53	60	0	0	0	0	0	1	6.17525	3.68651	-2.48874	0.414488	-6.00437	1.76419e-05	0.000181493
chr5H	3871840	3873840	9	16	13	40	17	28	0	0	0	1	0	1	4.99646	3.01524	-1.98122	0.339121	-5.84221	2.40579e-05	0.000230918
chr5H	3875840	3877840	6	18	21	30	18	33	0	0	0	1	0	1	4.94547	3.11541	-1.83007	0.372869	-4.90806	0.000153403	0.000999484
chr5H	3877840	3879840	8	24	22	32	14	26	0	0	0	1	0	1	4.72747	3.46683	-1.26064	0.339545	-3.71273	0.00186417	0.00690777
chr5H	3879840	3881840	5	12	17	42	19	51	0	0	0	1	0	1	5.37113	2.67059	-2.70054	0.362604	-7.44762	1.30623e-06	2.45462e-05
chr5H	3881840	3883840	12	19	14	26	15	25	0	0	0	1	0	1	4.63182	3.32121	-1.31061	0.36791	-3.56231	0.00256495	0.00881852
chr5H	3883840	3885840	9	17	23	55	23	46	0	0	0	1	0	1	5.58174	3.37069	-2.21104	0.297987	-7.41993	1.36948e-06	2.54055e-05
chr5H	3885840	3887840	8	17	20	39	16	40	0	0	0	1	1	1	5.11712	3.22243	-1.89468	0.321437	-5.89441	2.17633e-05	0.000213791
chr5H	3887840	3889840	14	9	23	45	20	43	1	1	1	1	1	1	5.35767	3.28707	-2.0706	0.423188	-4.89285	0.000158236	0.00102376
chr5H	3889840	3891840	5	30	25	81	42	65	1	1	1	1	1	1	6.3083	3.39387	-2.91444	0.418266	-6.9679	3.00701e-06	4.58346e-05
chr5H	3891840	3893840	4	11	17	84	35	74	1	1	1	1	1	1	6.28633	2.49916	-3.78717	0.354383	-10.6866	9.81456e-09	8.26706e-07
chr5H	3893840	3895840	18	44	37	119	53	123	1	1	1	1	1	1	6.96404	4.58288	-2.38116	0.225248	-10.5713	1.14551e-08	9.122e-07
chr5H	3895840	3897840	15	36	34	178	67	174	1	1	1	1	1	1	7.49289	4.31277	-3.18012	0.216719	-14.6739	9.25245e-11	3.01619e-08
chr5H	3897840	3899840	15	34	47	128	50	142	1	1	1	1	1	1	7.0406	4.46676	-2.57384	0.247466	-10.4008	1.443e-08	1.05963e-06
chr5H	3899840	3901840	22	44	32	164	51	196	1	1	1	1	1	1	7.34668	4.62093	-2.72575	0.246614	-11.0527	6.06005e-09	6.12324e-07
chr5H	3901840	3903840	37	64	77	280	90	266	1	1	1	1	1	1	8.12317	5.6523	-2.47087	0.197683	-12.4992	1.01207e-09	1.86355e-07
chr5H	3903840	3905840	14	46	50	136	53	164	1	1	1	1	1	1	7.1774	4.62986	-2.54753	0.268858	-9.47541	5.31895e-08	2.55874e-06
chr5H	3905840	3907840	29	55	36	202	70	193	1	1	1	1	1	1	7.63942	4.98107	-2.65835	0.247652	-10.7342	9.21189e-09	7.89302e-07
chr5H	3907840	3909840	25	56	58	213	97	247	1	1	1	1	1	1	7.97591	5.1751	-2.80081	0.196268	-14.2704	1.4082e-10	4.18588e-08
chr5H	3909840	3911840	18	52	64	170	73	179	1	1	1	1	1	1	7.52985	4.99159	-2.53826	0.248004	-10.2348	1.81163e-08	1.22711e-06
chr5H	3911840	3913840	16	34	29	89	47	101	1	1	1	1	1	1	6.63661	4.22862	-2.408	0.245734	-9.7992	3.33534e-08	1.85319e-06
chr5H	3913840	3915840	14	30	32	96	37	87	1	1	1	1	1	1	6.47084	4.13519	-2.33565	0.239129	-9.76733	3.49037e-08	1.90211e-06
chr5H	3915840	3917840	8	20	15	69	22	81	1	1	1	1	1	1	5.95404	3.14941	-2.80463	0.313462	-8.94726	1.16748e-07	4.30939e-06
chr5H	3917840	3919840	1	0	3	17	5	26	1	1	1	1	1	1	3.81372	-0.88989	-4.70361	0.908884	-5.17515	8.93446e-05	0.000651427
chr5H	3919840	3921840	4	6	9	38	30	44	1	1	1	1	1	1	5.50427	1.82142	-3.68285	0.401906	-9.16347	8.42986e-08	3.47272e-06
chr5H	3921840	3923840	2	11	14	47	18	51	0	0	0	1	1	1	5.40372	2.02585	-3.37787	0.492751	-6.85512	3.67477e-06	5.34892e-05
chr5H	3923840	3925436	8	22	21	33	24	30	0	0	0	1	1	1	5.11657	3.39224	-1.72433	0.35209	-4.89739	0.000156777	0.00101582
chr5H	4087328	4089328	15	38	32	74	32	69	0	1	1	1	1	1	6.13021	4.30823	-1.82198	0.250709	-7.26731	1.78053e-06	3.08333e-05
chr5H	4089328	4091328	20	48	61	96	28	91	1	1	1	1	1	1	6.33313	4.98266	-1.35047	0.256767	-5.2595	7.5453e-05	0.000569218
chr5H	4091328	4093328	22	28	39	79	28	80	1	1	1	1	1	1	6.16154	4.48231	-1.67924	0.270512	-6.20762	1.20191e-05	0.000134086
chr5H	5458254	5460254	8	17	20	27	7	45	1	1	1	1	1	1	4.51015	3.22243	-1.28772	0.427347	-3.01329	0.00817926	0.0215784
chr5H	5462254	5464254	19	32	46	48	26	62	1	1	1	1	1	1	5.71713	4.56279	-1.15434	0.278001	-4.15227	0.000735938	0.00337265
chr5H	5466254	5468254	11	37	32	42	16	43	1	1	1	1	1	1	5.19303	4.10849	-1.08454	0.315213	-3.44066	0.00331993	0.0107643
chr5H	5574239	5577164	6	24	18	17	14	21	0	0	0	0	1	1	4.27556	3.18692	-1.08863	0.43485	-2.50347	0.0233919	0.0489667
chr5H	5577164	5579164	3	6	4	18	6	14	0	1	1	1	1	1	3.6522	1.23149	-2.42071	0.536663	-4.51068	0.000347698	0.00189587
chr5H	5579164	5581164	5	4	9	16	16	22	1	1	1	1	1	1	4.33898	1.73773	-2.60125	0.529627	-4.91147	0.000152339	0.000994778
chr5H	5581164	5583164	6	11	11	22	10	35	1	1	1	1	1	1	4.47211	2.48286	-1.98925	0.412364	-4.824	0.00018215	0.00114356
chr5H	5583164	5585164	6	14	5	35	16	36	1	1	1	1	1	1	5.00651	2.18524	-2.82126	0.464908	-6.06843	1.56224e-05	0.000165248
chr5H	5585164	5587164	6	11	9	34	17	43	1	1	1	1	1	1	5.1088	2.37182	-2.73698	0.371159	-7.37415	1.48117e-06	2.69096e-05
chr5H	5587164	5589164	4	16	9	29	13	37	1	1	1	1	1	1	4.79801	2.34825	-2.44975	0.433501	-5.65108	3.48327e-05	0.000309267
chr5H	5589164	5591164	6	11	6	32	12	29	1	1	1	1	1	1	4.69294	2.15125	-2.54169	0.431848	-5.88561	2.21337e-05	0.000216505
chr5H	5591164	5593164	4	22	15	30	12	22	1	1	1	1	1	1	4.52662	2.8082	-1.71843	0.450477	-3.81469	0.00150177	0.00585185
chr5H	5595164	5597164	7	16	23	39	23	43	1	1	1	1	1	1	5.35664	3.19102	-2.16562	0.344203	-6.29169	1.02717e-05	0.000118514
chr5H	5597164	5599164	7	21	16	57	22	52	1	1	1	1	1	1	5.63497	3.13517	-2.49979	0.317428	-7.87515	6.37475e-07	1.43931e-05
chr5H	5599164	5601164	10	8	23	40	19	36	1	1	1	1	1	1	5.17821	3.02428	-2.15393	0.42221	-5.10157	0.000103608	0.000733229
chr5H	5601164	5603164	8	26	11	32	15	36	1	1	1	1	1	1	4.92012	3.12111	-1.79902	0.403544	-4.45805	0.00038793	0.00206138
chr5H	5603164	5605164	8	16	12	50	21	34	1	1	1	1	1	1	5.33301	2.90163	-2.43138	0.332766	-7.30659	1.66374e-06	2.93479e-05
chr5H	5605164	5607164	11	23	16	28	15	45	1	1	1	1	1	1	4.95157	3.45019	-1.50138	0.359266	-4.17902	0.000695677	0.00322826
chr5H	5607164	5609164	9	25	17	32	16	35	1	1	1	1	1	1	4.94304	3.41226	-1.53077	0.339419	-4.50998	0.000348205	0.00189759
chr5H	5611164	5613164	6	16	26	32	9	25	1	1	1	1	1	1	4.46365	3.17223	-1.29142	0.40934	-3.15489	0.00607469	0.0171444
chr5H	5615164	5617164	8	21	14	38	16	42	1	1	1	1	1	1	5.12574	3.13759	-1.98816	0.341952	-5.81414	2.53942e-05	0.000241099
chr5H	5617164	5619164	5	21	11	55	19	49	1	1	1	1	1	1	5.50356	2.73327	-2.77029	0.386654	-7.16479	2.12758e-06	3.51764e-05
chr5H	5619164	5621164	4	26	17	31	16	29	1	1	1	1	1	1	4.83626	2.97127	-1.86499	0.465257	-4.00851	0.000996519	0.00426168
chr5H	5621164	5623164	8	19	19	38	17	39	1	1	1	1	1	1	5.12468	3.25456	-1.87011	0.31939	-5.85526	2.34619e-05	0.00022656
chr5H	5623164	5625164	12	11	9	51	15	49	1	1	1	1	1	1	5.32792	2.77679	-2.55113	0.426477	-5.98187	1.84137e-05	0.000187406
chr5H	5625164	5627164	5	21	10	34	17	43	1	1	1	1	1	1	5.1088	2.68039	-2.42841	0.418729	-5.79946	2.61231e-05	0.000246695
chr5H	5633164	5635164	5	6	8	25	6	11	1	1	1	1	1	1	3.72287	1.88105	-1.84182	0.490513	-3.75489	0.00170471	0.00644888
chr5H	5635164	5637164	2	10	8	25	6	34	1	1	1	1	1	1	4.25119	1.66398	-2.58721	0.557134	-4.64379	0.00026389	0.00152713
chr5H	5637164	5639164	2	8	6	38	7	22	1	1	1	1	1	0	4.36249	1.38855	-2.97393	0.520633	-5.71214	3.09325e-05	0.0002814
chr5H	5660640	5663425	10	19	15	48	20	37	1	1	1	1	1	1	5.32254	3.25199	-2.07055	0.313819	-6.59791	5.84366e-06	7.66151e-05
chr5H	5663425	5665425	12	13	17	30	19	21	1	1	1	1	1	1	4.76274	3.22254	-1.5402	0.383678	-4.0143	0.00098442	0.00422349
chr5H	5665425	5667425	5	14	13	45	12	23	1	1	1	1	1	1	4.77456	2.60369	-2.17087	0.38491	-5.63993	3.55983e-05	0.000314486
chr5H	5667425	5669425	9	13	11	24	11	19	1	1	1	1	1	1	4.2851	2.80856	-1.47655	0.392441	-3.76246	0.00167756	0.00637097
chr5H	5669425	5671425	2	7	12	19	5	20	1	1	1	1	1	1	3.75169	1.69785	-2.05384	0.574101	-3.57749	0.00248365	0.00859926
chr5H	5671425	5673425	5	11	5	18	8	15	1	1	1	1	1	1	3.8399	1.9507	-1.8892	0.502648	-3.7585	0.00169171	0.00641086
chr5H	5673425	5675425	5	7	13	27	15	29	1	1	1	1	1	1	4.72291	2.23086	-2.49205	0.412623	-6.03952	1.65024e-05	0.000172459
chr5H	5675425	5677425	3	6	4	32	13	26	1	1	1	1	1	1	4.68601	1.23149	-3.45453	0.458106	-7.54089	1.1147e-06	2.18371e-05
chr5H	5677425	5679425	12	30	10	35	17	16	1	1	1	1	1	1	4.65883	3.38657	-1.27226	0.469038	-2.71249	0.0152777	0.0350423
chr5H	5679425	5681425	2	9	7	28	9	31	1	1	1	1	1	1	4.49073	1.53463	-2.9561	0.501875	-5.89011	2.19436e-05	0.000215173
chr5H	5681425	5683425	3	6	4	17	6	10	1	1	1	1	1	1	3.46544	1.23149	-2.23395	0.54931	-4.06683	0.000881101	0.00388051
chr5H	5683425	5685425	9	6	9	20	10	15	1	1	1	1	1	1	4.02075	2.28417	-1.73659	0.496531	-3.49744	0.00294336	0.00979805
chr5H	5685425	5687425	2	10	9	22	3	16	1	1	1	1	1	1	3.46631	1.72863	-1.73769	0.618366	-2.81012	0.0124895	0.0299417
chr5H	5687425	5689425	2	4	6	22	6	21	1	1	1	1	1	1	3.95273	1.02888	-2.92385	0.540417	-5.41036	5.58927e-05	0.000448463
chr5H	5689425	5691425	6	11	5	15	7	16	1	1	1	1	1	1	3.69693	2.05415	-1.64278	0.522178	-3.14602	0.00618928	0.0173979
chr5H	5693425	5695425	1	6	3	23	19	27	1	1	1	1	1	1	4.73312	0.56069	-4.17243	0.581017	-7.18125	2.06742e-06	3.4479e-05
chr5H	5695425	5697425	3	14	12	23	11	34	1	1	1	1	1	1	4.53582	2.27905	-2.25677	0.476818	-4.73298	0.000219567	0.00132208
chr5H	5697425	5699425	6	7	4	36	14	47	1	1	1	1	1	1	5.07399	1.69578	-3.37821	0.48554	-6.95764	3.06217e-06	4.64719e-05
chr5H	5699425	5701425	14	13	17	46	21	28	1	1	1	1	1	1	5.19429	3.31446	-1.87983	0.37295	-5.04045	0.000117227	0.000808556
chr5H	5701425	5703425	14	21	21	64	28	44	1	1	1	1	1	1	5.75781	3.69729	-2.06052	0.29213	-7.05343	2.58577e-06	4.08656e-05
chr5H	5703425	5705425	7	21	16	65	27	60	1	1	1	1	1	1	5.89353	3.13517	-2.75835	0.308331	-8.94607	1.16961e-07	4.31168e-06
chr5H	5705425	5707425	20	37	32	72	32	53	1	1	1	1	1	1	5.98894	4.46649	-1.52245	0.258351	-5.89296	2.18242e-05	0.000214255
chr5H	5707425	5709425	9	19	21	83	23	51	1	1	1	1	1	1	5.86269	3.38019	-2.4825	0.294532	-8.42861	2.60764e-07	7.55354e-06
chr5H	5709425	5711425	14	22	23	51	20	36	1	1	1	1	1	1	5.34361	3.77469	-1.56891	0.291133	-5.38898	5.83113e-05	0.000464347
chr5H	5711425	5713425	7	27	20	40	18	38	1	1	1	1	1	1	5.17333	3.40053	-1.77279	0.352897	-5.02354	0.000121311	0.000830936
chr5H	5713425	5715425	7	14	12	23	14	26	1	1	1	1	1	1	4.54343	2.75104	-1.79239	0.379349	-4.72492	0.000223241	0.0013389
chr5H	5715425	5717425	9	12	22	42	17	64	1	1	1	1	1	1	5.41659	3.15513	-2.26146	0.363466	-6.22194	1.17009e-05	0.000131408
chr5H	5717425	5719425	9	26	14	56	22	55	1	1	1	1	1	1	5.65173	3.32472	-2.32702	0.333492	-6.97773	2.95517e-06	4.52939e-05
chr5H	5719425	5721425	18	42	31	53	18	47	1	1	1	1	1	1	5.43235	4.45554	-0.976819	0.273492	-3.57165	0.00251462	0.00868431
chr5H	5721425	5723425	13	13	16	66	23	69	1	1	1	1	1	1	5.87763	3.236	-2.64163	0.338589	-7.80186	7.19683e-07	1.57804e-05
chr5H	5723425	5725425	12	17	18	64	18	46	1	1	1	1	1	1	5.52825	3.40161	-2.12665	0.312015	-6.81586	3.94211e-06	5.63915e-05
chr5H	5725425	5727425	8	26	24	64	20	52	1	1	1	1	1	1	5.64617	3.5607	-2.08547	0.317309	-6.57236	6.12221e-06	7.94849e-05
chr5H	5727425	5729425	14	25	26	59	20	47	1	1	1	1	1	1	5.55224	3.91531	-1.63693	0.27326	-5.99036	1.81184e-05	0.000185292
chr5H	5729425	5731425	5	13	15	62	20	56	1	1	1	1	1	1	5.6636	2.64358	-3.02002	0.337827	-8.93956	1.18122e-07	4.34115e-06
chr5H	5731425	5733425	13	20	22	40	16	53	1	1	1	1	1	1	5.26518	3.65252	-1.61266	0.316499	-5.09531	0.000104924	0.000739824
chr5H	5733425	5735425	7	19	19	43	17	40	1	1	1	1	1	1	5.206	3.17705	-2.02895	0.326698	-6.21048	1.19549e-05	0.00013351
chr5H	5735425	5737425	6	14	14	35	20	50	1	1	1	1	1	1	5.28856	2.74868	-2.53988	0.351359	-7.22874	1.9036e-06	3.23978e-05
chr5H	5737425	5739425	12	23	23	32	20	40	1	1	1	1	1	1	5.13233	3.70737	-1.42496	0.314311	-4.53359	0.000331539	0.00182716
chr5H	5739425	5741425	19	42	30	58	21	49	1	1	1	1	1	1	5.59008	4.46939	-1.1207	0.269618	-4.1566	0.000729268	0.00334863
chr5H	5741425	5743425	19	22	21	50	16	30	1	1	1	1	1	1	5.12019	3.90647	-1.21372	0.341237	-3.55681	0.00259503	0.00889455
chr5H	5743425	5745425	11	32	22	70	36	55	1	1	1	1	1	1	6.05805	3.81383	-2.24422	0.296209	-7.57647	1.0496e-06	2.09072e-05
chr5H	5745425	5747425	8	20	18	62	20	66	1	1	1	1	1	1	5.74197	3.25225	-2.48972	0.30647	-8.12386	4.24563e-07	1.07412e-05
chr5H	5747425	5749425	13	31	26	77	30	53	1	1	1	1	1	1	5.98995	3.99056	-1.99939	0.266722	-7.49614	1.20263e-06	2.30409e-05
chr5H	5749425	5751425	5	16	23	68	30	54	1	1	1	1	1	1	5.92879	2.99895	-2.92984	0.366085	-8.00316	5.16631e-07	1.2375e-05
chr5H	5751425	5753425	14	26	28	50	25	34	1	1	1	1	1	1	5.43199	3.97935	-1.45264	0.287898	-5.04567	0.000115994	0.000801437
chr5H	5753425	5755425	9	12	11	40	14	40	1	1	1	1	1	1	5.05635	2.76503	-2.29131	0.365215	-6.27388	1.06185e-05	0.000121712
chr5H	5755425	5757425	9	16	14	27	15	31	1	1	1	1	1	1	4.75446	3.05677	-1.69769	0.353571	-4.80154	0.00019073	0.00118379
chr5H	5757425	5759425	5	12	19	43	27	54	1	1	1	1	1	1	5.61099	2.73349	-2.87751	0.373033	-7.7138	8.33346e-07	1.75634e-05
chr5H	5759425	5761425	8	17	12	53	29	61	1	1	1	1	1	1	5.82728	2.9349	-2.89237	0.321851	-8.98668	1.09975e-07	4.14334e-06
chr5H	5761425	5763425	13	49	25	44	21	46	1	1	1	1	1	1	5.40476	4.22382	-1.18094	0.334712	-3.52824	0.0027572	0.00931982
chr5H	5763425	5765425	11	17	15	67	20	59	1	1	1	1	1	1	5.73216	3.24713	-2.48503	0.312237	-7.9588	5.55541e-07	1.30256e-05
chr5H	5765425	5767425	10	23	30	80	33	52	1	1	1	1	1	1	6.05686	3.75094	-2.30592	0.291523	-7.90992	6.0198e-07	1.38231e-05
chr5H	5767425	5769425	12	20	15	63	18	57	1	1	1	1	1	1	5.62149	3.38825	-2.23324	0.324505	-6.88199	3.50276e-06	5.15307e-05
chr5H	5769425	5771425	16	24	24	59	15	44	1	1	1	1	1	1	5.35867	3.9271	-1.43157	0.307847	-4.65028	0.000260375	0.00151146
chr5H	5771425	5773425	10	17	14	51	21	55	1	1	1	1	1	1	5.57277	3.15203	-2.42074	0.314532	-7.69632	8.58063e-07	1.79536e-05
chr5H	5773425	5775425	13	15	19	49	19	49	1	1	1	1	1	1	5.43862	3.41123	-2.02739	0.324346	-6.25071	1.1088e-05	0.000126085
chr5H	5775425	5777425	8	20	18	47	15	48	1	1	1	1	1	1	5.27221	3.25225	-2.01997	0.324396	-6.22685	1.15938e-05	0.000130385
chr5H	5777425	5779425	5	12	15	44	26	67	1	1	1	1	1	1	5.70528	2.60005	-3.10523	0.355346	-8.73861	1.60687e-07	5.35798e-06
chr5H	5779425	5781425	7	19	9	29	18	36	1	1	1	1	1	1	4.9678	2.75908	-2.20872	0.409654	-5.39166	5.80025e-05	0.000462195
chr5H	5781425	5783425	7	9	15	38	14	38	1	1	1	1	1	1	5.00325	2.63693	-2.36632	0.369804	-6.39886	8.41942e-06	0.000101585
chr5H	5783425	5785425	11	16	12	40	18	22	1	1	1	1	1	1	4.91502	3.08883	-1.82619	0.376146	-4.855	0.000170954	0.00108877
chr5H	5785425	5787425	4	6	9	29	21	23	1	1	1	1	1	1	4.84324	1.82142	-3.02181	0.432588	-6.98543	2.91522e-06	4.48343e-05
chr5H	5787425	5789425	7	11	12	33	14	41	1	1	1	1	1	1	4.96037	2.61995	-2.34043	0.362739	-6.4521	7.63188e-06	9.40922e-05
chr5H	5789425	5791425	9	16	9	42	16	28	1	1	1	1	1	1	4.98968	2.811	-2.17868	0.387924	-5.61625	3.72823e-05	0.000326079
chr5H	5791425	5793425	7	12	11	40	12	19	1	1	1	1	1	1	4.61876	2.61864	-2.00012	0.381026	-5.2493	7.70075e-05	0.000578881
chr5H	5793425	5795425	5	7	8	30	12	16	1	1	1	1	1	1	4.37747	1.96198	-2.41549	0.427653	-5.64825	3.50255e-05	0.000310683
chr5H	5795425	5797425	3	15	9	22	10	30	1	1	1	1	1	1	4.3991	2.15726	-2.24184	0.488643	-4.5879	0.000296232	0.00167097
chr5H	5797425	5799425	1	13	7	24	12	24	1	1	1	1	1	1	4.44324	1.41701	-3.02624	0.640331	-4.72605	0.000222721	0.00133637
chr5H	5799425	5801425	2	13	7	22	9	37	1	1	1	1	1	1	4.4404	1.73336	-2.70704	0.555963	-4.8691	0.000166098	0.00106376
chr5H	5801425	5803425	5	10	12	19	6	22	1	1	1	1	1	1	3.89337	2.37642	-1.51695	0.44775	-3.38793	0.00371239	0.011736
chr5H	5803425	5805425	2	10	15	18	18	22	1	1	1	1	1	1	4.47029	2.01316	-2.45713	0.57178	-4.29733	0.000542693	0.00267374
chr5H	5805425	5807425	9	13	9	33	10	35	1	1	1	1	1	1	4.69802	2.69751	-2.00051	0.414524	-4.82604	0.00018139	0.00113985
chr5H	5807425	5809425	6	6	11	35	12	27	1	1	1	1	1	1	4.70929	2.1602	-2.54909	0.419038	-6.0832	1.5192e-05	0.000161502
chr5H	5809425	5811425	4	10	8	36	7	38	1	1	1	1	1	1	4.59052	2.02799	-2.56253	0.464839	-5.51272	4.56706e-05	0.00038317
chr5H	5811425	5813425	10	27	9	37	9	19	1	1	1	1	1	1	4.41587	3.16187	-1.254	0.46885	-2.67462	0.0165129	0.0372381
chr5H	5813425	5815425	8	9	7	35	13	35	1	1	1	1	1	1	4.87673	2.29251	-2.58423	0.426742	-6.05571	1.60035e-05	0.000168316
chr5H	5815425	5817425	7	14	15	34	8	30	1	1	1	1	1	1	4.51913	2.87607	-1.64306	0.386668	-4.24928	0.00060021	0.00288442
chr5H	5817425	5819425	9	9	15	36	12	22	0	0	1	1	1	1	4.62855	2.78332	-1.84524	0.394273	-4.6801	0.000244833	0.00143881
chr5H	5819425	5821425	4	20	12	19	7	25	0	0	0	0	0	1	4.03658	2.63052	-1.40606	0.489908	-2.87004	0.0110295	0.0272211
chr5H	5821425	5823425	8	24	24	45	16	37	0	0	0	0	0	1	5.16037	3.51632	-1.64405	0.325235	-5.05495	0.000113838	0.000789416
chr5H	5823425	5825425	20	28	31	46	26	48	0	0	0	0	0	1	5.57127	4.29312	-1.27815	0.288578	-4.42912	0.00041203	0.00215872
chr5H	5825425	5827425	14	39	43	49	22	36	0	0	0	0	0	1	5.37513	4.45087	-0.924263	0.287622	-3.21347	0.00536889	0.0155776
chr5H	5827425	5829425	12	15	19	57	33	43	0	0	0	0	0	1	5.77544	3.36357	-2.41188	0.325302	-7.41427	1.3828e-06	2.55888e-05
chr5H	5829425	5831425	10	33	35	45	21	36	0	0	0	0	0	1	5.30093	4.03968	-1.26125	0.321755	-3.91991	0.0012018	0.00492149
chr5H	5831425	5833425	7	21	20	64	28	31	0	0	0	0	0	1	5.59165	3.26134	-2.33032	0.348832	-6.68035	5.0314e-06	6.81177e-05
chr5H	5833425	5835425	5	16	23	39	19	40	0	0	0	0	0	1	5.21403	2.99895	-2.21508	0.390209	-5.67667	3.314e-05	0.000297196
chr5H	5835425	5837425	6	28	32	30	31	54	0	0	0	0	0	1	5.48826	3.59995	-1.88831	0.462141	-4.08601	0.000846172	0.00376137
chr5H	5837425	5839425	11	22	22	63	30	35	0	0	0	0	0	1	5.67962	3.60587	-2.07375	0.306189	-6.7728	4.2587e-06	5.98961e-05
chr5H	5839425	5841425	6	36	23	56	39	44	0	0	0	0	0	1	5.872	3.55141	-2.32058	0.4317	-5.37546	5.98963e-05	0.000474567
chr5H	5841425	5843425	5	15	12	35	21	31	0	0	0	0	0	1	5.08922	2.59668	-2.49254	0.374401	-6.6574	5.24495e-06	7.03469e-05
chr5H	5843425	5845425	9	16	24	24	13	23	0	0	0	0	0	1	4.46785	3.36164	-1.10621	0.356499	-3.10299	0.00677574	0.0186528
chr5H	5845425	5847425	12	18	29	28	19	35	0	0	0	0	0	1	4.9654	3.70424	-1.26116	0.34573	-3.64783	0.00213933	0.00766778
chr5H	5847425	5849425	5	19	24	26	13	28	0	0	0	0	0	1	4.60516	3.11764	-1.48751	0.422721	-3.51891	0.00281234	0.00946233
chr5H	5851425	5853425	6	21	13	44	38	32	0	0	0	0	0	1	5.57049	2.92992	-2.64057	0.413742	-6.38217	8.68336e-06	0.000104083
chr5H	5853425	5855425	5	16	14	57	40	39	0	0	0	0	0	1	5.83914	2.7183	-3.12084	0.38046	-8.2028	3.73789e-07	9.7871e-06
chr5H	5855425	5857425	9	20	20	58	24	39	0	0	0	0	0	1	5.55734	3.3808	-2.17654	0.296759	-7.33438	1.58595e-06	2.8262e-05
chr5H	5857425	5859425	14	18	23	45	24	34	0	0	0	0	0	1	5.34961	3.66399	-1.68561	0.318331	-5.29516	7.02694e-05	0.000537788
chr5H	5859425	5861425	10	16	22	33	42	39	0	0	0	0	0	1	5.56047	3.37412	-2.18635	0.407806	-5.36125	6.16096e-05	0.000485205
chr5H	5861425	5863425	1	18	22	52	31	43	0	0	0	0	0	1	5.6881	2.23374	-3.45436	0.727884	-4.74576	0.000213873	0.00129524
chr5H	5863425	5865425	8	27	18	60	31	44	0	0	0	0	0	1	5.77953	3.41838	-2.36115	0.330955	-7.13435	2.2437e-06	3.6593e-05
chr5H	5865425	5867425	12	30	24	51	34	25	0	0	0	0	0	1	5.47312	3.87904	-1.59408	0.361856	-4.40528	0.000433041	0.00224256
chr5H	5867425	5869425	10	23	23	61	28	42	0	0	0	0	0	1	5.70866	3.5994	-2.10926	0.289893	-7.27599	1.754e-06	3.05034e-05
chr5H	5869425	5871425	8	20	23	44	25	38	0	0	0	0	0	1	5.41296	3.39129	-2.02166	0.322353	-6.27158	1.06642e-05	0.000122076
chr5H	5871425	5873425	12	13	39	51	35	45	0	0	0	0	0	1	5.76815	3.69572	-2.07244	0.409962	-5.05519	0.000113782	0.000789132
chr5H	5873425	5875425	12	40	22	45	33	41	0	0	0	0	0	1	5.61995	3.98992	-1.63003	0.351855	-4.63269	0.000270012	0.00155328
chr5H	5875425	5877425	8	22	20	52	39	53	0	0	0	0	0	1	5.9189	3.36456	-2.55434	0.330379	-7.73153	8.09034e-07	1.72006e-05
chr5H	5877425	5879425	11	18	18	70	27	42	0	0	0	0	0	1	5.76546	3.38139	-2.38406	0.29811	-7.99726	5.21637e-07	1.24609e-05
chr5H	5879425	5881425	11	25	19	60	37	53	0	0	0	0	0	1	5.96926	3.59348	-2.37578	0.301651	-7.87593	6.36664e-07	1.43808e-05
chr5H	5881425	5883425	2	10	18	46	31	54	0	0	0	0	0	1	5.72763	2.116	-3.61163	0.522515	-6.91201	3.3205e-06	4.94532e-05
chr5H	5883425	5884934	6	20	22	27	18	45	0	0	0	0	0	1	5.03394	3.19989	-1.83405	0.397318	-4.61609	0.000279441	0.00159603
chr5H	5994843	5996843	10	22	26	28	26	21	0	0	0	0	0	1	4.90219	3.64463	-1.25755	0.38492	-3.26705	0.00479444	0.0142901
chr5H	6006843	6008843	8	25	37	57	33	32	0	0	0	0	0	1	5.63525	3.78636	-1.8489	0.388903	-4.75414	0.00021022	0.00127828
chr5H	6008843	6010843	15	40	26	66	38	49	0	0	0	0	0	1	6.00082	4.21824	-1.78258	0.300786	-5.9264	2.04704e-05	0.000203895
chr5H	6010843	6012843	10	35	27	62	38	59	0	0	0	0	0	1	6.0541	3.92406	-2.13004	0.314863	-6.76497	4.31908e-06	6.05637e-05
chr5H	6012843	6014843	13	39	22	59	45	45	0	0	0	0	0	1	5.99409	4.02344	-1.97064	0.354424	-5.56013	4.16106e-05	0.000355915
chr5H	6014843	6016843	8	26	28	51	29	21	0	0	0	0	0	1	5.30023	3.6486	-1.65163	0.399141	-4.13797	0.000758432	0.00345286
chr5H	6016843	6018843	12	14	26	44	29	28	0	0	0	0	0	1	5.35286	3.50413	-1.84873	0.374596	-4.93525	0.000145135	0.000955949
chr5H	6018843	6020843	10	38	22	58	30	39	0	0	0	0	0	1	5.68442	3.8533	-1.83111	0.34302	-5.3382	6.44968e-05	0.000502515
chr5H	6020843	6022843	2	23	23	62	45	42	0	0	0	0	0	1	5.98921	2.71066	-3.27855	0.625627	-5.24042	7.8388e-05	0.000587132
chr5H	6022843	6024843	10	16	15	62	39	68	0	0	0	0	0	1	6.13671	3.15752	-2.9792	0.305825	-9.7415	3.62161e-08	1.95292e-06
chr5H	6024843	6026843	12	18	16	55	35	43	0	0	0	0	0	1	5.78899	3.36653	-2.42246	0.330578	-7.32794	1.60361e-06	2.85063e-05
chr5H	6026843	6028843	2	21	13	64	28	55	0	0	0	0	0	1	5.86403	2.33818	-3.52586	0.539764	-6.53222	6.58813e-06	8.41455e-05
chr5H	6028843	6030843	15	28	25	50	35	55	0	0	0	0	0	1	5.85256	3.99716	-1.85541	0.295564	-6.27751	1.05468e-05	0.000121079
chr5H	6030843	6032843	7	17	15	32	24	25	0	0	0	0	0	1	5.01326	2.98242	-2.03084	0.372778	-5.44787	5.18979e-05	0.000423322
chr5H	6032843	6034843	6	21	16	29	26	37	0	0	0	0	0	1	5.18928	3.04655	-2.14273	0.400041	-5.35628	6.22213e-05	0.000488952
chr5H	6034843	6036843	4	25	18	31	15	19	0	0	0	0	0	1	4.60091	2.98182	-1.6191	0.473423	-3.41998	0.00346872	0.0111417
chr5H	6036843	6039640	9	34	31	39	31	55	0	0	0	0	0	1	5.64377	3.92485	-1.71892	0.363612	-4.72735	0.000222124	0.00133405
chr5H	6064797	6067210	11	30	25	55	38	52	0	0	0	0	0	1	5.92649	3.85066	-2.07583	0.307752	-6.74514	4.47597e-06	6.227e-05
chr5H	6067210	6069210	9	17	26	40	22	36	0	0	0	0	0	1	5.26123	3.44052	-1.82071	0.327455	-5.56017	4.16075e-05	0.000355915
chr5H	6069210	6071210	5	14	20	18	14	23	0	0	0	0	0	1	4.34987	2.84649	-1.50338	0.439448	-3.42107	0.00346072	0.0111209
chr5H	6071210	6073210	5	34	24	34	20	24	0	0	0	0	0	1	4.92451	3.44031	-1.4842	0.470879	-3.15199	0.00611194	0.0172236
chr5H	6073210	6075210	7	30	26	49	35	43	0	0	0	0	0	1	5.72405	3.6083	-2.11575	0.382047	-5.53793	4.34629e-05	0.000368219
chr5H	6075210	6077210	18	23	36	38	24	37	0	0	0	0	0	1	5.29489	4.20608	-1.08881	0.318132	-3.4225	0.00345023	0.0110942
chr5H	6077210	6079210	13	36	24	59	39	57	0	0	0	0	0	1	6.02461	4.02827	-1.99635	0.3053	-6.53897	6.50729e-06	8.33313e-05
chr5H	6079210	6081210	11	27	19	62	38	50	0	0	0	0	0	1	5.97523	3.63618	-2.33905	0.310085	-7.54326	1.11024e-06	2.17733e-05
chr5H	6083210	6085210	9	25	22	57	44	40	0	0	0	0	0	1	5.90581	3.55833	-2.34747	0.35248	-6.65988	5.22137e-06	7.01246e-05
chr5H	6204635	6206635	4	26	29	59	37	34	1	0	0	0	0	0	5.74882	3.27478	-2.47403	0.506881	-4.8809	0.000162144	0.00104339
chr5H	6206635	6208635	13	27	21	51	34	63	1	0	0	1	1	1	5.91187	3.79223	-2.11964	0.299686	-7.07287	2.49889e-06	3.97633e-05
chr5H	6208635	6210635	16	24	17	36	10	41	1	1	1	1	1	1	4.8218	3.73153	-1.09027	0.379193	-2.87524	0.0109109	0.0269944
chr5H	6212635	6214635	11	14	18	90	33	92	1	1	1	1	1	1	6.3957	3.24362	-3.15208	0.286873	-10.9877	6.59554e-09	6.44284e-07
chr5H	6214635	6216635	6	20	20	78	32	125	1	1	1	1	1	1	6.44409	3.14578	-3.29831	0.335156	-9.84112	3.14238e-08	1.77284e-06
chr5H	6216635	6218635	6	16	23	62	28	66	1	1	1	1	1	1	5.93311	3.1024	-2.83071	0.334984	-8.45028	2.5199e-07	7.37042e-06
chr5H	6218635	6220635	6	12	7	57	21	59	1	1	1	1	1	1	5.66878	2.28158	-3.38721	0.369677	-9.16261	8.44068e-08	3.47488e-06
chr5H	6220635	6222635	2	9	14	23	6	19	1	1	1	1	1	1	3.93046	1.9178	-2.01266	0.56364	-3.57082	0.00251908	0.00869467
chr5H	6222635	6224635	21	28	22	56	21	50	1	1	1	1	1	1	5.57996	4.12705	-1.45291	0.317787	-4.57195	0.000306181	0.00171587
chr5H	6224635	6226635	7	20	14	93	41	101	1	1	1	1	1	1	6.58309	3.03314	-3.54995	0.291606	-12.1738	1.49096e-09	2.42652e-07
chr5H	6226635	6228635	6	9	15	23	12	26	1	1	1	1	1	1	4.45733	2.5483	-1.90902	0.403089	-4.73598	0.000218215	0.00131549
chr5H	6232635	6234635	7	17	10	50	16	48	1	1	1	1	1	1	5.34325	2.75605	-2.58719	0.361019	-7.16636	2.12179e-06	3.51197e-05
chr5H	6234635	6236635	9	30	27	62	28	82	1	1	1	1	1	1	6.03679	3.77623	-2.26056	0.308558	-7.32622	1.60838e-06	2.8577e-05
chr5H	6236635	6238635	13	33	22	115	46	141	1	1	1	1	1	1	6.9288	3.93027	-2.99853	0.261013	-11.488	3.47047e-09	4.36628e-07
chr5H	6238635	6240635	31	57	50	156	58	131	1	1	1	1	1	1	7.19916	5.23041	-1.96875	0.216163	-9.10769	9.16398e-08	3.65257e-06
chr5H	6240635	6242635	19	44	41	65	31	76	1	1	1	1	1	1	6.08515	4.67439	-1.41076	0.243385	-5.79642	2.62772e-05	0.000247868
chr5H	6242635	6244635	14	36	36	53	21	58	1	1	1	1	1	1	5.61971	4.30422	-1.31549	0.272486	-4.82772	0.000180768	0.00113693
chr5H	6244635	6246635	25	52	46	159	60	162	1	1	1	1	1	1	7.33123	5.00014	-2.33109	0.205734	-11.3306	4.2372e-09	4.87955e-07
chr5H	6246635	6248635	18	34	42	101	44	121	1	1	1	1	1	1	6.75667	4.51168	-2.24499	0.232499	-9.65592	4.09473e-08	2.10596e-06
chr5H	6248635	6250635	22	32	39	113	54	125	1	1	1	1	1	1	6.95327	4.55658	-2.39669	0.238709	-10.0402	2.37366e-08	1.46859e-06
chr5H	6250635	6252635	15	44	33	110	56	123	1	1	1	1	1	1	6.95125	4.40775	-2.5435	0.250931	-10.1363	2.07626e-08	1.33991e-06
chr5H	6252635	6254635	17	34	25	82	33	104	1	1	1	1	1	1	6.40182	4.18036	-2.22146	0.26715	-8.31539	3.12112e-07	8.59776e-06
chr5H	6254635	6256635	33	60	55	156	58	139	1	1	1	1	1	1	7.22756	5.35217	-1.87539	0.209855	-8.9366	1.18654e-07	4.35625e-06
chr5H	6256635	6258635	16	41	36	168	57	199	1	1	1	1	1	1	7.43153	4.45684	-2.97469	0.226521	-13.1321	4.87581e-10	1.10186e-07
chr5H	6258635	6260635	12	20	28	71	22	52	1	1	1	1	1	1	5.75865	3.74225	-2.0164	0.285443	-7.06411	2.53765e-06	4.02614e-05
chr5H	6264635	6266635	22	55	48	124	39	147	1	1	1	1	1	1	6.89671	4.97853	-1.91818	0.233551	-8.21308	3.67657e-07	9.67883e-06
chr5H	6266635	6268635	22	43	52	102	51	126	1	1	1	1	1	1	6.86638	4.88682	-1.97957	0.226821	-8.72746	1.63477e-07	5.41419e-06
chr5H	6268635	6270635	22	62	59	185	65	173	1	1	1	1	1	1	7.49451	5.16452	-2.32999	0.216717	-10.7513	9.00516e-09	7.7734e-07
chr5H	6270635	6272635	39	58	61	183	58	187	1	1	1	1	1	1	7.46011	5.49486	-1.96525	0.224755	-8.74396	1.59364e-07	5.32868e-06
chr5H	6272635	6274635	15	55	42	72	37	83	1	1	1	1	1	1	6.28604	4.67098	-1.61506	0.284383	-5.67915	3.29801e-05	0.000295984
chr5H	6274635	6276635	23	35	49	98	37	103	1	1	1	1	1	1	6.56325	4.76461	-1.79863	0.24147	-7.44868	1.30386e-06	2.45145e-05
chr5H	6276635	6278635	24	52	50	145	44	126	1	1	1	1	1	1	6.98046	5.02333	-1.95713	0.21595	-9.06291	9.80185e-08	3.83064e-06
chr5H	6278635	6280635	14	29	28	94	47	99	1	1	1	1	1	1	6.6579	4.04001	-2.61789	0.242196	-10.809	8.34223e-09	7.4208e-07
chr5H	6280635	6282635	19	44	45	98	36	92	1	1	1	1	1	1	6.49353	4.72787	-1.76566	0.227048	-7.77658	7.50547e-07	1.6292e-05
chr5H	6282635	6284635	27	41	53	172	57	151	1	1	1	1	1	1	7.31249	4.99544	-2.31705	0.223481	-10.368	1.50891e-08	1.08182e-06
chr5H	6284635	6286635	16	34	29	85	49	110	1	1	1	1	1	1	6.67544	4.22862	-2.44683	0.252834	-9.6776	3.96902e-08	2.06294e-06
chr5H	6286635	6288635	13	23	27	59	23	69	1	1	1	1	1	1	5.8145	3.84639	-1.96811	0.275471	-7.14452	2.20421e-06	3.60745e-05
chr5H	6288635	6290635	8	27	17	92	27	77	1	1	1	1	1	1	6.20852	3.38608	-2.82244	0.315877	-8.93525	1.18899e-07	4.36227e-06
chr5H	6290635	6292635	3	4	12	24	4	20	1	1	1	1	1	1	3.76483	1.61733	-2.1475	0.594082	-3.61482	0.00229453	0.00809051
chr5H	6294635	6296635	8	14	20	22	9	29	1	1	1	1	1	1	4.32501	3.11608	-1.20893	0.3857	-3.13438	0.00634276	0.01773
chr5H	6296635	6298635	8	28	36	99	34	123	1	1	1	1	1	1	6.60557	3.83355	-2.77202	0.33736	-8.21679	3.65472e-07	9.63713e-06
chr5H	6298635	6300635	6	11	11	33	11	29	1	1	1	1	1	1	4.66177	2.48286	-2.1789	0.373848	-5.82832	2.47101e-05	0.000235786
chr5H	6300635	6302635	10	20	26	84	32	75	1	1	1	1	1	1	6.24152	3.59199	-2.64953	0.268716	-9.85999	3.0594e-08	1.74111e-06
chr5H	6302635	6304635	12	30	21	78	28	70	1	1	1	1	1	1	6.09057	3.80312	-2.28745	0.27576	-8.29505	3.2241e-07	8.80279e-06
chr5H	6306635	6308635	9	12	30	60	25	48	1	1	1	1	1	1	5.69833	3.33195	-2.36639	0.364205	-6.4974	7.02211e-06	8.85092e-05
chr5H	6308635	6310635	11	26	18	69	18	53	1	1	1	1	1	1	5.63806	3.58463	-2.05343	0.311553	-6.59096	5.9181e-06	7.73936e-05
chr5H	6310635	6312635	12	15	28	64	30	55	1	1	1	1	1	1	5.90338	3.58414	-2.31924	0.315156	-7.35902	1.52015e-06	2.74156e-05
chr5H	6312635	6314635	12	19	23	70	28	68	1	1	1	1	1	1	6.01572	3.60185	-2.41387	0.271317	-8.89687	1.26053e-07	4.53651e-06
chr5H	6314635	6316635	9	20	17	59	24	80	1	1	1	1	1	1	5.90933	3.28883	-2.6205	0.300502	-8.72043	1.65261e-07	5.46157e-06
chr5H	6316635	6318635	12	17	8	48	23	71	1	1	1	1	1	1	5.71212	2.94958	-2.76254	0.431718	-6.39894	8.41812e-06	0.00010158
chr5H	6318635	6320635	2	2	1	5	4	10	1	1	1	1	1	1	2.59515	-0.155809	-2.75096	0.862406	-3.18987	0.00564297	0.0161977
chr5H	6322635	6324635	8	13	12	16	7	21	0	1	1	1	1	1	3.85971	2.78814	-1.07157	0.424455	-2.52457	0.0224155	0.0473471
chr5H	6741274	6743205	5	13	23	42	30	28	0	0	0	0	0	1	5.3461	2.88546	-2.46064	0.427091	-5.76138	2.81174e-05	0.000261137
chr5H	6743205	6745205	8	32	23	49	39	44	0	0	0	0	0	1	5.79692	3.6519	-2.14502	0.375009	-5.71992	3.04691e-05	0.000278051
chr5H	6745205	6747205	9	16	22	27	17	28	0	0	0	0	0	1	4.77673	3.31214	-1.46459	0.347834	-4.2106	0.000650991	0.00306672
chr5H	6747205	6749205	6	17	22	25	12	22	0	0	0	1	0	1	4.425	3.1104	-1.31459	0.386717	-3.39937	0.0036235	0.0115151
chr5H	6751205	6753205	6	17	16	17	10	21	1	1	1	1	1	1	4.0883	2.93014	-1.15817	0.408105	-2.83792	0.0117904	0.0286611
chr5H	6755205	6757205	6	22	16	28	17	20	1	1	1	1	1	1	4.63856	3.07226	-1.5663	0.396841	-3.94692	0.00113507	0.00471245
chr5H	6757205	6759205	20	35	24	72	23	50	1	1	1	1	1	1	5.77308	4.27126	-1.50183	0.296291	-5.06876	0.000110703	0.000771597
chr5H	6759205	6761205	17	28	30	53	42	59	1	1	1	1	1	1	6.02319	4.17638	-1.84681	0.302979	-6.0955	1.48427e-05	0.000158555
chr5H	6761205	6763205	12	24	19	62	34	68	1	1	1	1	1	1	6.0582	3.62249	-2.43571	0.284218	-8.56984	2.08847e-07	6.43673e-06
chr5H	6763205	6765205	8	20	19	59	37	64	1	1	1	1	1	1	6.04972	3.28285	-2.76687	0.303151	-9.12702	8.9023e-08	3.58691e-06
chr5H	6765205	6767205	22	30	30	84	34	78	1	1	1	1	1	1	6.2949	4.37038	-1.92453	0.265958	-7.23621	1.8791e-06	3.21023e-05
chr5H	6767205	6769205	13	30	35	77	28	72	1	1	1	1	1	1	6.09675	4.14226	-1.95449	0.259005	-7.54615	1.10482e-06	2.17066e-05
chr5H	6769205	6771205	14	21	33	61	27	77	1	1	1	1	1	1	5.97685	3.95505	-2.02179	0.28851	-7.00772	2.80265e-06	4.3525e-05
chr5H	6773205	6775205	19	45	46	56	25	55	1	1	1	1	1	1	5.72434	4.75308	-0.971266	0.247146	-3.92992	0.00117661	0.00484296
chr5H	6775205	6777205	21	32	35	86	44	72	1	1	1	1	1	1	6.41761	4.46637	-1.95123	0.257307	-7.5833	1.03758e-06	2.07481e-05
chr5H	6777205	6779205	23	49	36	104	44	109	1	1	1	1	1	1	6.7232	4.77554	-1.94765	0.236241	-8.24436	3.49655e-07	9.31796e-06
chr5H	6779205	6781205	22	22	28	88	33	92	1	1	1	1	1	1	6.38301	4.15891	-2.2241	0.30542	-7.2821	1.73558e-06	3.02784e-05
chr5H	6781205	6783205	19	46	41	84	32	73	1	1	1	1	1	1	6.22861	4.69925	-1.52936	0.234049	-6.53435	6.5625e-06	8.39088e-05
chr5H	6783205	6785205	24	43	33	92	42	81	1	1	1	1	1	1	6.48527	4.67843	-1.80684	0.254372	-7.10312	2.36974e-06	3.81564e-05
chr5H	6785205	6787205	15	45	40	76	33	77	1	1	1	1	1	1	6.21522	4.53061	-1.68461	0.258046	-6.52834	6.63501e-06	8.46554e-05
chr5H	6787205	6789205	22	37	35	77	37	90	1	1	1	1	1	1	6.3626	4.57546	-1.78715	0.246782	-7.2418	1.86095e-06	3.18579e-05
chr5H	6789205	6791205	15	53	60	55	32	51	1	1	1	1	1	1	5.81896	4.85548	-0.963478	0.31677	-3.04157	0.00770857	0.0206183
chr5H	6791205	6793205	17	44	43	61	20	68	1	1	1	1	1	1	5.74706	4.63473	-1.11233	0.269121	-4.1332	0.000766093	0.00347945
chr5H	6793205	6795205	26	29	48	80	26	76	1	1	1	1	1	1	6.10192	4.72245	-1.37947	0.291676	-4.72945	0.000221166	0.00132934
chr5H	6795205	6797205	18	40	35	125	38	102	1	1	1	1	1	1	6.71134	4.49776	-2.21358	0.2338	-9.46786	5.37787e-08	2.57675e-06
chr5H	6797205	6799205	16	27	35	83	33	106	1	1	1	1	1	1	6.41778	4.20798	-2.2098	0.256037	-8.63079	1.89907e-07	6.00743e-06
chr5H	6799205	6801205	15	35	27	92	43	66	1	1	1	1	1	1	6.40094	4.16525	-2.23569	0.265009	-8.4363	2.57617e-07	7.48448e-06
chr5H	6801205	6803205	16	29	23	72	35	72	1	1	1	1	1	1	6.18631	4.0079	-2.1784	0.269628	-8.07928	4.56387e-07	1.13111e-05
chr5H	6803205	6805205	13	22	21	45	18	54	1	1	1	1	1	1	5.40653	3.67874	-1.72779	0.301041	-5.73939	2.93405e-05	0.000270082
chr5H	6805205	6807205	5	17	21	45	25	63	1	1	1	1	1	1	5.6662	2.98053	-2.68568	0.378571	-7.09425	2.40688e-06	3.85894e-05
chr5H	6807205	6809205	8	13	21	37	21	35	1	1	1	1	1	1	5.17782	3.10335	-2.07446	0.344151	-6.02777	1.68745e-05	0.000175312
chr5H	6809205	6811205	5	28	33	36	17	28	1	1	1	1	1	1	4.93743	3.51411	-1.42332	0.461659	-3.08306	0.0070656	0.0192664
chr5H	6811205	6813205	5	12	8	36	14	34	1	1	1	1	1	1	4.92022	2.25087	-2.66935	0.386249	-6.91094	3.32684e-06	4.95135e-05
chr5H	6813205	6815205	6	7	11	39	12	46	1	1	1	1	1	1	5.02249	2.24113	-2.78136	0.405336	-6.86187	3.63073e-06	5.29768e-05
chr5H	6817205	6819205	9	21	20	32	12	43	0	0	1	1	1	1	4.8797	3.40773	-1.47197	0.344313	-4.2751	0.000568569	0.00276934
chr5H	6819205	6821205	10	15	23	25	13	19	0	0	0	1	1	1	4.40083	3.36404	-1.03679	0.358242	-2.8941	0.0104911	0.0261864
chr5H	6823205	6825205	8	14	11	28	10	21	0	0	0	1	1	1	4.36512	2.78009	-1.58503	0.381366	-4.15619	0.000729893	0.00335079
chr5H	6825205	6827205	14	28	23	37	13	40	1	1	1	1	1	1	4.97121	3.90838	-1.06283	0.310703	-3.42071	0.0034633	0.0111272
chr5H	6827205	6829205	20	32	38	64	18	40	1	1	1	1	1	1	5.46182	4.48403	-0.977786	0.275129	-3.55392	0.00261103	0.0089329
chr5H	6833205	6835205	6	12	13	22	15	15	0	0	0	1	1	1	4.29953	2.62321	-1.67632	0.409024	-4.09834	0.000824463	0.00368614
chr5H	6837205	6839205	8	31	34	33	26	36	0	0	0	1	1	1	5.24845	3.8574	-1.39106	0.390972	-3.55795	0.0025888	0.00887771
chr5H	6839205	6841205	8	21	23	33	24	23	0	0	0	1	1	1	4.99119	3.41823	-1.57295	0.369329	-4.25895	0.000588161	0.00284001
chr5H	6841205	6843205	3	23	28	31	24	35	0	0	0	1	1	1	5.15463	3.03115	-2.12348	0.561355	-3.78277	0.00160685	0.00616166
chr5H	6843205	6845205	6	20	14	38	32	40	0	0	0	1	1	1	5.49582	2.94452	-2.55131	0.385291	-6.62178	5.59532e-06	7.39794e-05
chr5H	6845205	6847205	13	29	26	69	51	44	0	0	0	1	1	1	6.14344	3.95346	-2.18997	0.333412	-6.56837	6.16696e-06	7.99312e-05
chr5H	6847205	6849205	10	23	18	54	23	42	0	0	0	1	1	1	5.52816	3.46035	-2.06781	0.296595	-6.97185	2.98609e-06	4.56317e-05
chr5H	6849205	6851205	5	16	23	46	26	29	0	0	0	1	1	1	5.33218	2.99895	-2.33323	0.40523	-5.75779	2.83139e-05	0.000262513
chr5H	6861205	6863205	4	18	19	47	28	39	0	0	0	1	1	1	5.52684	2.83093	-2.69591	0.418436	-6.44284	7.76315e-06	9.51917e-05
chr5H	6863205	6865205	7	16	27	28	20	38	0	0	0	1	1	1	5.03343	3.28238	-1.75105	0.38883	-4.50338	0.000353014	0.00191807
chr5H	6865205	6867205	5	15	26	39	21	40	0	0	0	1	1	1	5.27067	3.03342	-2.23725	0.407609	-5.48872	4.78795e-05	0.000397132
chr5H	6867205	6869205	9	26	26	49	40	51	0	0	0	1	1	1	5.88168	3.67519	-2.20649	0.339858	-6.4924	7.08695e-06	8.90424e-05
chr5H	6869205	6871205	16	36	20	53	43	42	0	0	0	1	1	1	5.87488	4.04894	-1.82594	0.365663	-4.99349	0.000128932	0.000872171
chr5H	6871205	6873205	5	14	13	54	32	34	0	0	0	1	1	1	5.61598	2.60369	-3.01228	0.366767	-8.21306	3.67673e-07	9.67883e-06
chr5H	6873205	6875205	6	21	27	47	24	51	0	0	0	0	1	1	5.56668	3.34346	-2.22323	0.369645	-6.01449	1.73059e-05	0.000178881
chr5H	6875205	6877205	14	25	26	40	32	38	0	0	0	0	1	1	5.50021	3.91531	-1.5849	0.323292	-4.90239	0.000155188	0.00100801
chr5H	6877205	6879205	8	26	27	49	42	44	0	0	0	0	0	1	5.83939	3.62784	-2.21155	0.371125	-5.95905	1.92327e-05	0.0001942
chr5H	6879205	6881205	10	25	23	45	32	38	0	0	0	0	0	1	5.56629	3.64559	-1.9207	0.324763	-5.91416	2.09557e-05	0.000207656
chr5H	6881205	6883205	4	32	26	35	28	34	0	0	0	0	0	1	5.29648	3.32787	-1.96861	0.522796	-3.76554	0.00166666	0.00634008
chr5H	6883205	6885205	8	11	27	51	34	49	0	0	0	0	0	1	5.7921	3.15573	-2.63637	0.384762	-6.85195	3.69564e-06	5.37277e-05
chr5H	6885205	6887205	7	22	22	51	32	54	0	0	0	0	0	1	5.80373	3.34115	-2.46257	0.333082	-7.3933	1.43335e-06	2.62775e-05
chr5H	6889205	6891135	25	30	37	73	22	76	0	0	0	0	0	1	5.95536	4.56798	-1.38738	0.293315	-4.73	0.000220916	0.00132813
chr5H	7015843	7017748	6	16	18	62	36	53	0	0	0	1	1	1	5.97204	2.96336	-3.00868	0.327813	-9.17804	8.2485e-08	3.42064e-06
chr5H	7017748	7019748	5	14	11	64	36	65	0	0	1	1	1	1	6.08723	2.5105	-3.57673	0.329509	-10.8547	7.85307e-09	7.23268e-07
chr5H	7019748	7021748	6	18	9	49	17	47	1	1	1	1	1	1	5.35601	2.64069	-2.71532	0.380586	-7.13459	2.24279e-06	3.65838e-05
chr5H	7021748	7023748	3	16	18	26	9	21	1	1	1	1	1	1	4.26576	2.57999	-1.68577	0.499489	-3.37498	0.00381562	0.0119904
chr5H	7023748	7025748	5	7	16	30	14	17	1	1	1	1	1	1	4.49187	2.3475	-2.14437	0.441832	-4.85336	0.000171529	0.00109174
chr5H	7025748	7027748	6	27	5	36	19	35	1	1	1	1	1	1	5.10583	2.54721	-2.55862	0.55517	-4.60872	0.000283735	0.00161498
chr5H	7027748	7029748	9	21	20	43	25	53	1	1	1	1	1	1	5.55828	3.40773	-2.15055	0.307728	-6.98847	2.89956e-06	4.46699e-05
chr5H	7029748	7031748	22	33	29	85	31	92	1	1	1	1	1	1	6.32773	4.40406	-1.92367	0.268051	-7.17649	2.08463e-06	3.46749e-05
chr5H	7031748	7033748	12	46	45	124	47	118	1	1	1	1	1	1	6.89843	4.47735	-2.42108	0.291755	-8.29832	3.20732e-07	8.77029e-06
chr5H	7033748	7035748	15	32	36	68	18	88	1	1	1	1	1	1	5.87188	4.27988	-1.59201	0.303597	-5.24381	7.78579e-05	0.000583932
chr5H	7035748	7037748	19	26	30	84	21	65	1	1	1	1	1	1	5.93349	4.20225	-1.73124	0.290213	-5.96541	1.90007e-05	0.000192291
chr5H	7037748	7039748	16	37	35	66	24	73	1	1	1	1	1	1	5.92872	4.38338	-1.54534	0.256087	-6.03442	1.66629e-05	0.000173565
chr5H	7039748	7041748	21	25	24	45	22	59	1	1	1	1	1	1	5.5623	4.11364	-1.44866	0.326379	-4.43858	0.000403986	0.00212711
chr5H	7041748	7043748	15	12	28	112	58	105	1	1	1	1	1	1	6.90586	3.5957	-3.31016	0.356924	-9.27413	7.15039e-08	3.11231e-06
chr5H	7043748	7045748	16	40	54	119	46	106	1	1	1	1	1	1	6.81147	4.67606	-2.13542	0.254891	-8.37775	2.8264e-07	8.00478e-06
chr5H	7045748	7047748	14	41	48	115	48	123	1	1	1	1	1	1	6.8878	4.54204	-2.34576	0.261182	-8.98133	1.10869e-07	4.15814e-06
chr5H	7047748	7049748	23	41	43	89	42	93	1	1	1	1	1	1	6.53261	4.77783	-1.75478	0.228422	-7.6822	8.78599e-07	1.83087e-05
chr5H	7049748	7051748	20	40	52	91	38	95	1	1	1	1	1	1	6.49799	4.78875	-1.70923	0.234267	-7.2961	1.69412e-06	2.97524e-05
chr5H	7051748	7053748	17	39	35	103	36	102	1	1	1	1	1	1	6.571	4.4492	-2.1218	0.233115	-9.10194	9.24343e-08	3.67226e-06
chr5H	7053748	7055748	10	39	26	98	27	98	1	1	1	1	1	1	6.3595	3.96291	-2.39659	0.31982	-7.49356	1.20793e-06	2.31223e-05
chr5H	7055748	7057748	10	36	27	71	31	74	1	1	1	1	1	1	6.12216	3.93977	-2.18239	0.29839	-7.31388	1.64295e-06	2.90523e-05
chr5H	7057748	7059748	24	51	47	104	34	97	1	1	1	1	1	1	6.51972	4.97686	-1.54286	0.223212	-6.91208	3.32012e-06	4.94532e-05
chr5H	7059748	7061748	27	41	47	160	66	152	1	1	1	1	1	1	7.35909	4.9263	-2.43279	0.220569	-11.0296	6.24487e-09	6.23868e-07
chr5H	7061748	7063748	20	61	71	167	48	140	1	1	1	1	1	1	7.1608	5.20453	-1.95627	0.259222	-7.5467	1.1038e-06	2.16966e-05
chr5H	7063748	7065748	14	39	53	118	34	117	1	1	1	1	1	1	6.68081	4.57113	-2.10967	0.288423	-7.3145	1.64119e-06	2.90308e-05
chr5H	7065748	7067748	21	33	28	123	43	110	1	1	1	1	1	1	6.8092	4.35586	-2.45334	0.253107	-9.69292	3.88265e-08	2.03723e-06
chr5H	7067748	7069748	17	20	27	100	64	148	1	1	1	1	1	1	7.06289	3.92987	-3.13302	0.291572	-10.7453	9.07769e-09	7.81269e-07
chr5H	7069748	7071748	20	51	55	106	53	93	1	1	1	1	1	1	6.76485	4.95694	-1.80791	0.239626	-7.54471	1.10753e-06	2.17439e-05
chr5H	7071748	7073748	19	28	38	153	63	136	1	1	1	1	1	1	7.2537	4.37878	-2.87492	0.2359	-12.187	1.46748e-09	2.4168e-07
chr5H	7073748	7075748	8	22	26	111	47	133	1	1	1	1	1	1	6.89315	3.51377	-3.37938	0.279176	-12.1048	1.62031e-09	2.58631e-07
chr5H	7075748	7077748	17	40	30	92	43	97	1	1	1	1	1	1	6.58496	4.37511	-2.20985	0.245164	-9.01377	1.0556e-07	4.02994e-06
chr5H	7077748	7079748	20	23	27	51	28	57	1	1	1	1	1	1	5.7533	4.10509	-1.64821	0.309289	-5.32903	6.56851e-05	0.000509456
chr5H	7079748	7081748	14	55	49	93	22	76	1	1	1	1	1	1	6.09196	4.7183	-1.37367	0.321848	-4.26805	0.000577038	0.00280063
chr5H	7081748	7083748	17	39	36	81	28	74	1	1	1	1	1	1	6.1384	4.46535	-1.67305	0.242062	-6.91165	3.32262e-06	4.9478e-05
chr5H	7083748	7085748	19	33	28	93	24	81	1	1	1	1	1	1	6.17181	4.29539	-1.87642	0.276857	-6.77758	4.22229e-06	5.95625e-05
chr5H	7085748	7087748	14	27	14	85	46	109	1	1	1	1	1	1	6.6348	3.60754	-3.02727	0.332087	-9.11587	9.05223e-08	3.62907e-06
chr5H	7087748	7089748	12	31	34	54	25	67	1	1	1	1	1	1	5.79802	4.09623	-1.70179	0.28329	-6.00723	1.75462e-05	0.000180742
chr5H	7089748	7091748	18	23	26	119	51	104	1	1	1	1	1	1	6.8616	4.01999	-2.84161	0.26424	-10.7539	8.97393e-09	7.76549e-07
chr5H	7091748	7093748	6	22	19	39	19	55	1	1	1	1	1	1	5.36555	3.16936	-2.19619	0.367096	-5.98262	1.83878e-05	0.000187203
chr5H	7097748	7099748	5	15	28	40	15	30	1	1	1	1	1	1	4.95867	3.07571	-1.88296	0.422604	-4.45561	0.000389906	0.00206873
chr5H	7099748	7101748	3	17	19	40	19	42	1	1	1	1	1	1	5.2514	2.64386	-2.60754	0.472194	-5.52218	4.48294e-05	0.000377521
chr5H	7101748	7103748	9	5	12	63	21	53	1	1	1	1	1	1	5.674	2.3492	-3.3248	0.449099	-7.40327	1.40907e-06	2.59369e-05
chr5H	7103748	7105748	7	13	9	62	35	86	1	1	1	1	1	1	6.18697	2.55112	-3.63586	0.335931	-10.8232	8.18671e-09	7.35523e-07
chr5H	7105748	7107748	10	42	32	43	19	50	0	1	1	1	1	1	5.3749	4.12294	-1.25197	0.341485	-3.66624	0.00205737	0.00744022
chr5H	7107748	7109489	11	15	20	64	38	72	0	0	0	1	1	1	6.16701	3.341	-2.82601	0.299535	-9.43465	5.64531e-08	2.66699e-06
chr5H	7595790	7597790	12	10	26	28	14	18	1	1	1	0	1	0	4.4801	3.32159	-1.15851	0.430877	-2.68872	0.0160421	0.0364033
chr5H	7672770	7674770	7	23	27	35	18	29	0	0	1	1	0	0	4.97049	3.48238	-1.48811	0.362902	-4.10058	0.000820582	0.00367274
chr5H	7674770	7676894	7	16	26	28	14	20	0	0	1	1	0	0	4.52947	3.26085	-1.26861	0.38124	-3.32759	0.00421831	0.0129403
chr5H	8012726	8015078	13	20	18	39	17	36	0	0	0	1	0	1	5.10124	3.53875	-1.5625	0.31656	-4.93586	0.000144957	0.000955114
chr5H	8015078	8017078	3	21	21	33	22	22	0	0	0	1	1	1	4.92087	2.81703	-2.10384	0.530649	-3.96465	0.00109329	0.00457684
chr5H	8017078	8019078	2	13	12	32	30	26	0	0	0	1	1	1	5.15884	2.03026	-3.12858	0.545186	-5.73855	2.9388e-05	0.00027045
chr5H	8021078	8023078	3	13	22	38	24	23	0	0	0	1	1	1	5.07014	2.58027	-2.48987	0.508398	-4.89748	0.000156749	0.00101576
chr5H	8023078	8025078	11	21	17	25	16	26	0	0	1	1	1	1	4.66475	3.43409	-1.23067	0.34858	-3.53052	0.00274393	0.00928734
chr5H	8025078	8027078	5	14	15	33	22	32	0	1	1	1	1	1	5.09771	2.68399	-2.41372	0.377676	-6.39098	8.54291e-06	0.000102833
chr5H	8029078	8031078	5	11	15	21	12	40	0	1	1	1	1	1	4.61082	2.5529	-2.05792	0.428339	-4.80442	0.000189606	0.00117844
chr5H	8031078	8033078	7	9	18	30	12	17	1	1	1	1	1	1	4.40577	2.73976	-1.66601	0.407718	-4.08617	0.000845886	0.00376045
chr5H	8037078	8039078	9	19	19	22	17	17	1	1	1	1	1	1	4.4283	3.32345	-1.10486	0.37829	-2.92066	0.00992636	0.0250819
chr5H	8039078	8041078	9	17	17	36	12	27	1	1	1	1	1	1	4.72506	3.19935	-1.52571	0.332078	-4.59443	0.000292251	0.00165318
chr5H	8063078	8065078	17	27	27	47	17	33	1	1	1	1	1	1	5.16468	4.096	-1.06868	0.2875	-3.71714	0.00184681	0.006859
chr5H	8065078	8067078	22	26	33	49	23	45	1	1	1	1	1	1	5.50635	4.3454	-1.16095	0.296585	-3.91438	0.00121594	0.00496474
chr5H	8067078	8069078	19	47	58	68	26	43	1	1	1	1	1	1	5.73882	4.91084	-0.827976	0.266952	-3.1016	0.00679565	0.0186938
chr5H	8075078	8077078	9	15	15	27	11	26	1	1	1	1	1	1	4.49817	3.06018	-1.43799	0.354119	-4.06076	0.000892449	0.00391993
chr5H	8091078	8093078	7	20	19	20	15	17	1	0	1	1	1	1	4.30506	3.20533	-1.09972	0.396217	-2.77556	0.0134152	0.031674
chr5H	8101078	8103078	3	28	22	28	17	24	0	0	1	1	1	1	4.72428	3.00285	-1.72143	0.557907	-3.08551	0.00702931	0.0191863
chr5H	8103078	8105078	5	20	19	26	28	31	0	0	0	1	1	1	5.08677	3.01326	-2.07352	0.448987	-4.61821	0.000278216	0.00159055
chr5H	8105078	8107078	7	16	12	36	20	16	0	0	0	1	1	1	4.76639	2.82411	-1.94228	0.401833	-4.83355	0.000178625	0.00112694
chr5H	8107078	8109078	8	15	12	26	17	10	1	0	1	1	1	1	4.27552	2.86627	-1.40925	0.445977	-3.15992	0.00601063	0.0170127
chr5H	8109078	8111078	7	12	19	20	13	13	1	0	1	1	1	1	4.10011	2.92556	-1.17455	0.414795	-2.83164	0.011945	0.0289384
chr5H	8111078	8113078	10	13	14	26	17	27	1	0	1	1	1	1	4.73853	3.00527	-1.73327	0.373784	-4.63709	0.00026757	0.00154285
chr5H	8113078	8115078	2	25	25	39	14	28	1	1	1	1	1	1	4.87317	2.80432	-2.06885	0.637545	-3.24502	0.00502292	0.0147881
chr5H	8137078	8139078	13	40	47	7	10	10	1	1	1	1	1	1	3.26274	4.47188	1.20914	0.472507	2.559	0.0209056	0.044831
chr5H	8139078	8141078	5	21	17	22	15	14	1	1	1	1	1	1	4.26746	2.9773	-1.29016	0.446962	-2.88652	0.0106579	0.0265076
chr5H	8141078	8143078	5	24	17	31	16	17	1	1	1	1	1	1	4.58514	3.05117	-1.53397	0.43554	-3.52201	0.0027939	0.00941672
chr5H	8143078	8145078	6	15	25	27	21	25	1	0	1	1	1	1	4.84267	3.11452	-1.72815	0.414446	-4.16978	0.000709323	0.00327531
chr5H	8147078	8149078	8	17	16	23	16	24	1	0	1	1	1	1	4.58066	3.09627	-1.48439	0.366117	-4.0544	0.000904515	0.00396052
chr5H	8167078	8169078	5	27	22	22	21	17	1	0	0	1	1	1	4.54772	3.26256	-1.28516	0.491247	-2.61611	0.018612	0.0409
chr5H	8171078	8173078	5	13	17	22	18	31	1	0	0	1	1	1	4.7432	2.71412	-2.02909	0.418023	-4.85401	0.000171302	0.00109056
chr5H	8173078	8175078	13	21	22	24	19	19	1	0	0	1	1	1	4.59145	3.67946	-0.911998	0.364147	-2.50447	0.0233445	0.0488874
chr5H	8177078	8179078	8	22	15	39	30	32	1	0	0	1	1	1	5.36771	3.20206	-2.16565	0.36769	-5.88987	2.19536e-05	0.000215212
chr5H	8179078	8181078	8	18	20	26	18	19	1	0	0	1	1	1	4.60545	3.25386	-1.35159	0.369628	-3.65663	0.00209977	0.00755431
chr5H	8185078	8187078	18	20	28	42	28	23	1	0	0	1	1	1	5.21398	3.98504	-1.22894	0.373833	-3.2874	0.00459261	0.0138225
chr5H	8189078	8191078	7	17	16	44	20	40	1	0	0	1	1	1	5.31069	3.01876	-2.29194	0.319737	-7.1682	2.11498e-06	3.50339e-05
chr5H	8191078	8193078	15	37	25	61	34	32	1	0	0	1	1	1	5.69049	4.15236	-1.53813	0.330688	-4.6513	0.000259829	0.00150935
chr5H	8193078	8195078	14	21	25	61	27	37	1	0	0	1	1	1	5.62775	3.79646	-1.83129	0.296709	-6.172	1.28502e-05	0.000141558
chr5H	8195078	8197078	14	37	29	45	31	25	1	0	0	1	1	1	5.35004	4.19575	-1.15429	0.347178	-3.32477	0.0042436	0.013002
chr5H	8205078	8207078	9	14	14	49	24	30	1	0	0	1	1	1	5.33817	2.9837	-2.35447	0.337254	-6.98131	2.93654e-06	4.50787e-05
chr5H	8207078	8209078	9	33	27	27	19	29	1	0	0	1	1	1	4.8561	3.82928	-1.02681	0.365544	-2.809	0.0125186	0.029998
chr5H	8229078	8231078	21	21	34	48	14	41	1	1	1	1	1	1	5.17039	4.21609	-0.954299	0.339247	-2.81299	0.0124156	0.0298056
chr5H	8231078	8233078	16	39	49	46	19	49	1	1	1	1	1	1	5.40314	4.60599	-0.797149	0.279772	-2.84928	0.0115156	0.0281471
chr5H	8237078	8239078	12	26	29	29	16	26	1	1	1	1	1	1	4.74746	3.90748	-0.839973	0.311979	-2.6924	0.0159214	0.0361926
chr5H	8245078	8247078	4	27	24	48	34	29	0	0	0	1	1	1	5.50913	3.18779	-2.32134	0.504055	-4.60534	0.000285727	0.00162351
chr5H	8247078	8249078	4	26	25	54	31	33	0	0	0	1	1	1	5.5837	3.19009	-2.39361	0.483466	-4.95094	0.000140576	0.000932351
chr5H	8253078	8255078	5	18	22	24	12	29	1	0	0	1	1	1	4.53256	3.03838	-1.49418	0.421217	-3.54729	0.00264798	0.00903326
chr5H	8255078	8257078	4	18	29	30	14	26	0	0	0	1	1	1	4.69142	3.07154	-1.61988	0.481046	-3.3674	0.0038774	0.0121403
chr5H	8259078	8261078	10	18	24	38	22	23	0	0	0	1	1	1	5.02074	3.48832	-1.53242	0.342413	-4.47535	0.000374203	0.00200483
chr5H	8261078	8263078	5	24	24	25	19	30	0	0	0	1	1	1	4.82927	3.24673	-1.58254	0.447153	-3.53915	0.00269415	0.00915489
chr5H	8263078	8265078	5	21	25	29	15	27	0	0	0	1	1	1	4.729	3.19611	-1.53288	0.423591	-3.61878	0.00227531	0.00803899
chr5H	8265078	8267078	9	15	17	29	20	25	0	0	0	1	1	1	4.85488	3.13072	-1.72417	0.355413	-4.85117	0.000172299	0.00109538
chr5H	8267078	8269078	10	23	24	28	17	20	0	0	0	1	1	1	4.63856	3.62362	-1.01494	0.340471	-2.981	0.00875118	0.0227301
chr5H	8269078	8271078	1	14	14	30	23	24	0	0	0	1	1	1	4.9338	1.84059	-3.09321	0.682402	-4.53282	0.000332068	0.00182916
chr5H	8271078	8273078	6	17	17	36	18	23	0	0	0	1	1	1	4.8769	2.96433	-1.91257	0.364364	-5.24906	7.70443e-05	0.000579077
chr5H	8273078	8275078	7	14	20	37	24	36	0	0	0	1	1	1	5.26695	3.03857	-2.22838	0.34918	-6.38177	8.68976e-06	0.000104136
chr5H	8277078	8279078	6	22	13	30	20	21	0	0	0	1	1	1	4.79175	2.95563	-1.83612	0.410789	-4.46975	0.000378593	0.00202293
chr5H	8279078	8281078	3	23	14	33	18	34	0	0	0	1	1	1	5.01287	2.63839	-2.37448	0.500385	-4.74531	0.00021407	0.00129622
chr5H	8287078	8289078	11	20	23	35	24	34	0	0	0	1	1	1	5.20874	3.5785	-1.63025	0.32226	-5.05879	0.000112957	0.000784062
chr5H	8291078	8293078	8	12	18	36	35	46	0	0	0	1	1	1	5.5832	2.97248	-2.61073	0.379857	-6.87292	3.55985e-06	5.21471e-05
chr5H	8293078	8295078	12	24	17	45	33	25	0	0	0	1	1	1	5.38575	3.55959	-1.82615	0.379168	-4.81622	0.000185079	0.0011567
chr5H	8295078	8297078	3	19	31	21	23	16	0	0	0	0	1	1	4.54522	2.9838	-1.56142	0.617793	-2.52742	0.0222869	0.0471299
chr5H	8297078	8299078	4	18	16	46	25	23	0	0	0	0	1	1	5.20051	2.73383	-2.46668	0.439018	-5.61863	3.71097e-05	0.000324964
chr5H	8299078	8301078	9	33	29	32	13	39	0	0	0	0	1	1	4.87796	3.87009	-1.00788	0.35542	-2.83573	0.011844	0.0287571
chr5H	8303078	8305078	7	17	13	26	13	27	0	0	0	0	1	1	4.58798	2.90212	-1.68586	0.366503	-4.59985	0.000288988	0.00163859
chr5H	8305078	8307078	8	27	31	23	22	25	0	0	0	0	0	1	4.77983	3.72772	-1.05211	0.411428	-2.55721	0.0209817	0.0449509
chr5H	8307078	8309078	6	19	14	30	15	25	0	0	0	0	0	1	4.71161	2.91623	-1.79538	0.372246	-4.82308	0.000182493	0.00114525
chr5H	8309078	8311078	4	11	17	29	19	29	0	0	0	0	0	1	4.89594	2.49916	-2.39678	0.422453	-5.67349	3.33456e-05	0.000298693
chr5H	8311078	8313078	12	23	29	32	17	20	0	0	0	0	0	1	4.71311	3.83954	-0.87357	0.326667	-2.67419	0.0165275	0.0372641
chr5H	8313078	8315078	4	18	13	44	28	38	0	0	0	0	0	1	5.47748	2.6172	-2.86028	0.409471	-6.98531	2.9158e-06	4.4837e-05
chr5H	8315078	8317078	6	15	17	37	22	26	0	0	0	0	0	1	5.06358	2.8957	-2.16788	0.363793	-5.9591	1.9231e-05	0.0001942
chr5H	8317078	8319078	2	22	26	28	17	25	0	0	0	0	0	1	4.74352	2.7559	-1.98762	0.640078	-3.10528	0.00674322	0.0185807
chr5H	8319078	8321078	6	12	21	25	21	33	0	0	0	0	0	1	4.93103	2.89369	-2.03734	0.411307	-4.95333	0.000139894	0.000929142
chr5H	8321078	8323078	2	16	20	23	18	17	0	0	0	0	0	1	4.48522	2.43128	-2.05394	0.610248	-3.36574	0.00389103	0.0121695
chr5H	8327078	8329078	1	14	8	18	10	10	0	0	0	0	0	1	3.77519	1.53017	-2.24503	0.691797	-3.24521	0.00502091	0.014784
chr5H	8399663	8401663	20	48	48	17	10	13	0	0	1	0	0	0	3.86451	4.84464	0.980125	0.31469	3.11458	0.00661265	0.0183014
chr5H	8414074	8415120	5	11	12	15	12	21	0	0	0	0	0	1	4.12057	2.42787	-1.6927	0.441974	-3.82986	0.00145425	0.00570441
chr5H	8415120	8417120	4	16	20	40	20	35	0	1	1	1	1	1	5.19387	2.79529	-2.39857	0.416904	-5.75331	2.85603e-05	0.00026423
chr5H	8417120	8419120	9	27	24	39	14	33	0	1	1	1	1	1	4.9509	3.65053	-1.30037	0.32359	-4.01858	0.000975556	0.0041938
chr5H	8419120	8421120	7	16	29	37	18	39	1	1	1	1	1	1	5.14198	3.32319	-1.81879	0.370548	-4.90837	0.000153305	0.000999027
chr5H	8421120	8423120	5	11	13	58	17	47	1	1	1	1	1	1	5.45083	2.4726	-2.97823	0.345209	-8.62732	1.90934e-07	6.02605e-06
chr5H	8423120	8425120	8	26	26	57	24	41	1	1	1	1	1	1	5.5713	3.60631	-1.96499	0.321471	-6.1125	1.43739e-05	0.000154757
chr5H	8425120	8427120	9	26	29	49	14	37	1	1	1	1	1	1	5.13323	3.73753	-1.39571	0.328728	-4.24579	0.000604631	0.00289947
chr5H	8429120	8431120	2	17	15	36	16	19	1	1	1	1	1	1	4.7208	2.30206	-2.41875	0.564097	-4.28782	0.000553616	0.00271196
chr5H	8431120	8433120	14	9	12	56	15	58	1	1	1	1	1	1	5.46085	2.92016	-2.54068	0.447957	-5.67172	3.34606e-05	0.0002995
chr5H	8433120	8435120	8	29	27	57	33	64	1	1	1	1	1	1	5.96487	3.68849	-2.27638	0.328993	-6.91925	3.27807e-06	4.89417e-05
chr5H	8435120	8437120	4	34	42	64	22	52	1	1	1	1	1	1	5.70017	3.63619	-2.06398	0.547106	-3.77254	0.00164209	0.00626805
chr5H	8437120	8439120	7	18	33	40	16	37	1	1	1	1	1	1	5.0943	3.4618	-1.6325	0.38067	-4.2885	0.000552831	0.00270971
chr5H	8439120	8441120	8	29	26	61	20	60	1	1	1	1	1	1	5.68734	3.66696	-2.02038	0.329536	-6.13097	1.38816e-05	0.000150508
chr5H	8441120	8443120	6	12	19	59	26	41	1	1	1	1	1	1	5.63623	2.83694	-2.79929	0.340081	-8.23125	3.57084e-07	9.47384e-06
chr5H	8443120	8445120	15	39	45	65	31	55	1	1	1	1	1	1	5.93083	4.51829	-1.41253	0.268019	-5.27026	7.38486e-05	0.000558991
chr5H	8445120	8447120	11	18	12	43	16	43	1	1	1	1	1	1	5.20623	3.15353	-2.0527	0.35445	-5.79122	2.6542e-05	0.000249711
chr5H	8447120	8449120	14	21	28	47	21	49	1	1	1	1	1	1	5.47186	3.8611	-1.61075	0.2891	-5.57161	4.06852e-05	0.000349802
chr5H	8449120	8451120	9	17	27	47	28	44	1	1	1	1	1	1	5.58416	3.46205	-2.12211	0.325876	-6.512	6.83662e-06	8.66947e-05
chr5H	8451120	8453120	6	11	8	54	16	36	1	1	1	1	1	1	5.24982	2.30717	-2.94265	0.369733	-7.95884	5.55496e-07	1.30256e-05
chr5H	8453120	8455120	5	20	22	45	20	57	1	1	1	1	1	1	5.49185	3.09643	-2.39542	0.389351	-6.15234	1.3334e-05	0.000145816
chr5H	8455120	8457120	2	21	21	53	24	46	1	1	1	1	1	1	5.58508	2.60866	-2.97643	0.582196	-5.11242	0.000101366	0.000720523
chr5H	8457120	8459120	4	22	25	44	22	35	1	1	1	1	1	1	5.30133	3.09755	-2.20378	0.456135	-4.83143	0.000179403	0.00113065
chr5H	8459120	8461120	18	34	25	88	37	86	1	1	1	1	1	1	6.4162	4.21478	-2.20142	0.260717	-8.44372	2.54615e-07	7.42124e-06
chr5H	8461120	8463120	9	29	33	83	34	65	1	1	1	1	1	1	6.20108	3.87208	-2.329	0.305595	-7.62118	9.73388e-07	1.97649e-05
chr5H	8463120	8465120	11	29	29	83	37	73	1	1	1	1	1	1	6.30487	3.9165	-2.38837	0.264269	-9.03768	1.01818e-07	3.9442e-06
chr5H	8465120	8467120	24	31	36	99	38	60	1	1	1	1	1	1	6.32604	4.54574	-1.7803	0.278772	-6.38624	8.61818e-06	0.000103554
chr5H	8467120	8469120	23	44	49	84	44	72	1	1	1	1	1	1	6.40433	4.8924	-1.51193	0.238876	-6.32934	9.57685e-06	0.000112017
chr5H	8469120	8471120	12	37	40	63	17	64	1	1	1	1	1	1	5.6445	4.28803	-1.35647	0.317452	-4.27299	0.000571099	0.0027783
chr5H	8471120	8473120	9	14	17	50	26	38	1	1	1	1	1	1	5.50706	3.093	-2.41406	0.317468	-7.60412	1.00177e-06	2.02006e-05
chr5H	8473120	8475120	13	33	27	65	39	69	1	1	1	1	1	1	6.17029	4.0469	-2.12339	0.275607	-7.70442	8.46516e-07	1.7762e-05
chr5H	8475120	8477120	17	32	28	46	14	37	1	1	1	1	1	1	5.09775	4.21124	-0.886512	0.288749	-3.07019	0.00725927	0.0196742
chr5H	8477120	8479120	15	28	26	42	20	29	1	1	1	1	1	1	5.13219	4.01951	-1.11268	0.292656	-3.802	0.00154269	0.00597099
chr5H	8479120	8481120	25	48	41	132	51	128	1	1	1	1	1	1	7.01964	4.8892	-2.13044	0.218949	-9.73028	3.68024e-08	1.97052e-06
chr5H	8481120	8483120	9	27	30	76	23	70	1	1	1	1	1	1	5.96401	3.77785	-2.18616	0.306765	-7.12652	2.27466e-06	3.69835e-05
chr5H	8483120	8485120	17	49	48	75	18	59	1	1	1	1	1	1	5.73618	4.75819	-0.97799	0.28695	-3.40823	0.00355614	0.0113542
chr5H	8485120	8487120	10	23	25	81	39	77	1	1	1	1	1	1	6.34674	3.64687	-2.69987	0.26548	-10.1698	1.98198e-08	1.30088e-06
chr5H	8487120	8489120	12	26	22	71	22	59	1	1	1	1	1	1	5.81884	3.75004	-2.0688	0.276996	-7.4687	1.26012e-06	2.39004e-05
chr5H	8489120	8491120	13	27	33	68	29	76	1	1	1	1	1	1	6.07251	4.05	-2.02252	0.261829	-7.72457	8.18492e-07	1.7354e-05
chr5H	8491120	8493120	3	32	21	78	24	47	1	1	1	1	1	1	5.81294	3.0507	-2.76223	0.544448	-5.07346	0.000109658	0.000766141
chr5H	8493120	8495120	20	29	15	98	33	72	1	1	1	1	1	1	6.32662	3.90045	-2.42617	0.367195	-6.6073	5.74454e-06	7.55819e-05
chr5H	8495120	8497120	19	36	39	82	42	70	1	1	1	1	1	1	6.3506	4.53361	-1.817	0.244634	-7.42741	1.35209e-06	2.51701e-05
chr5H	8497120	8499120	21	40	45	76	30	81	1	1	1	1	1	1	6.185	4.73507	-1.44992	0.234349	-6.18702	1.24926e-05	0.000138369
chr5H	8499120	8501120	14	51	46	107	35	96	1	1	1	1	1	1	6.5474	4.63966	-1.90774	0.280849	-6.79278	4.10865e-06	5.82564e-05
chr5H	8501120	8503120	10	23	26	93	29	79	1	1	1	1	1	1	6.26761	3.66923	-2.59838	0.269782	-9.63141	4.24187e-08	2.16001e-06
chr5H	8503120	8505120	12	27	35	87	35	84	1	1	1	1	1	1	6.3667	4.03604	-2.33066	0.261338	-8.91818	1.22026e-07	4.44676e-06
chr5H	8505120	8507120	11	27	21	47	19	43	1	1	1	1	1	1	5.35308	3.69293	-1.66014	0.294713	-5.63309	3.60765e-05	0.000317903
chr5H	8507120	8509120	10	40	29	71	35	61	1	1	1	1	1	1	6.09929	4.03938	-2.05991	0.316525	-6.50788	6.88844e-06	8.72288e-05
chr5H	8509120	8511120	20	32	29	112	22	100	1	1	1	1	1	1	6.32818	4.32927	-1.99891	0.309817	-6.45192	7.63433e-06	9.41009e-05
chr5H	8511120	8513120	8	28	22	53	15	44	1	1	1	1	1	1	5.29834	3.55235	-1.74598	0.340262	-5.13129	9.75843e-05	0.000698585
chr5H	8513120	8515120	23	35	28	78	29	80	1	1	1	1	1	1	6.17437	4.44374	-1.73063	0.277664	-6.23281	1.14653e-05	0.000129258
chr5H	8515120	8517120	12	25	25	107	45	116	1	1	1	1	1	1	6.78195	3.80104	-2.98092	0.239466	-12.4482	1.07483e-09	1.95247e-07
chr5H	8517120	8519120	8	12	14	71	27	59	1	1	1	1	1	1	5.93526	2.83088	-3.10438	0.300401	-10.3341	1.5805e-08	1.11609e-06
chr5H	8519120	8521120	12	34	33	66	25	74	1	1	1	1	1	1	5.95842	4.13059	-1.82784	0.277543	-6.58579	5.97413e-06	7.79186e-05
chr5H	8521120	8523120	11	39	25	100	45	65	1	1	1	1	1	1	6.46681	3.99689	-2.46992	0.308268	-8.01226	5.09012e-07	1.22488e-05
chr5H	8523120	8525120	14	39	29	101	42	92	1	1	1	1	1	1	6.59885	4.22514	-2.37371	0.251926	-9.42228	5.74849e-08	2.6945e-06
chr5H	8525120	8527120	18	48	39	102	32	73	1	1	1	1	1	1	6.33822	4.66176	-1.67646	0.247163	-6.7828	4.1829e-06	5.91073e-05
chr5H	8529120	8531120	16	35	51	90	25	94	1	1	1	1	1	1	6.24768	4.56863	-1.67905	0.284752	-5.89656	2.16739e-05	0.00021307
chr5H	8531120	8533120	7	26	27	105	53	117	1	1	1	1	1	1	6.86937	3.55033	-3.31904	0.31809	-10.4343	1.37869e-08	1.02575e-06
chr5H	8533120	8535120	17	29	40	64	28	63	1	1	1	1	1	1	5.92879	4.36071	-1.56808	0.258994	-6.05452	1.60397e-05	0.000168582
chr5H	8535120	8537120	9	25	17	51	30	61	1	1	1	1	1	1	5.82499	3.41226	-2.41273	0.315856	-7.6387	9.4513e-07	1.9344e-05
chr5H	8537120	8539120	15	40	40	56	28	69	1	1	1	1	1	1	5.89705	4.46477	-1.43227	0.268388	-5.33657	6.47071e-05	0.000503754
chr5H	8539120	8541120	16	25	21	86	30	62	1	1	1	1	1	1	6.12708	3.8738	-2.25328	0.281859	-7.99433	5.24139e-07	1.25068e-05
chr5H	8541120	8543120	10	27	35	40	19	35	1	1	1	1	1	1	5.16485	3.92806	-1.23679	0.320828	-3.85499	0.00137886	0.00547404
chr5H	8545120	8547120	10	28	25	65	23	72	1	1	1	1	1	1	5.88935	3.75596	-2.13339	0.28955	-7.36795	1.49703e-06	2.71074e-05
chr5H	8547120	8549120	10	23	26	51	18	70	1	1	1	1	1	1	5.60063	3.66923	-1.9314	0.312964	-6.17131	1.28667e-05	0.000141725
chr5H	8549120	8551120	9	44	35	57	26	55	1	1	1	1	1	1	5.75662	4.13828	-1.61834	0.35629	-4.54219	0.000325675	0.00180108
chr5H	8551120	8553120	8	27	26	53	29	50	1	1	1	1	1	1	5.73251	3.62726	-2.10525	0.324991	-6.47786	7.27862e-06	9.07636e-05
chr5H	8553120	8555120	13	26	30	104	46	109	1	1	1	1	1	1	6.7487	3.97452	-2.77418	0.239009	-11.607	2.98869e-09	3.92318e-07
chr5H	8555120	8557120	11	24	22	49	23	49	1	1	1	1	1	1	5.54687	3.65403	-1.89284	0.284096	-6.66268	5.19494e-06	6.98498e-05
chr5H	8559120	8561120	12	31	38	48	17	32	1	1	1	1	1	1	5.16193	4.15999	-1.00194	0.301748	-3.32045	0.00428257	0.0130958
chr5H	8561120	8563120	10	25	22	47	22	59	1	1	1	1	1	1	5.58672	3.62031	-1.9664	0.297663	-6.60615	5.75665e-06	7.56951e-05
chr5H	8563120	8565120	8	19	25	45	25	41	1	1	1	1	1	1	5.46165	3.41049	-2.05117	0.323895	-6.33281	9.51539e-06	0.000111547
chr5H	8565120	8567120	6	12	16	30	17	41	1	1	1	1	1	1	5.01622	2.73985	-2.27637	0.366849	-6.20521	1.20735e-05	0.000134624
chr5H	8567120	8569120	12	30	30	36	16	36	1	1	1	1	1	1	5.02228	4.00636	-1.01591	0.296578	-3.42545	0.00342874	0.0110422
chr5H	8569120	8571120	10	15	11	29	10	29	1	1	1	1	1	1	4.53682	2.94867	-1.58815	0.392127	-4.05009	0.000912783	0.00398975
chr5H	8571120	8573120	4	12	14	15	16	21	1	1	0	1	1	1	4.28163	2.43702	-1.84462	0.480141	-3.84182	0.00141786	0.00559337
chr5H	8575120	8577120	2	7	15	33	15	27	0	1	0	1	1	1	4.80117	1.82288	-2.9783	0.518167	-5.74775	2.88692e-05	0.000266548
chr5H	8577120	8579120	11	19	12	23	19	31	0	1	0	1	1	1	4.79843	3.1833	-1.61512	0.405972	-3.97841	0.00106196	0.00447593
chr5H	8579120	8581120	11	32	43	45	27	30	0	1	0	1	1	1	5.35736	4.197	-1.16036	0.348437	-3.33018	0.00419527	0.0128854
chr5H	8581120	8583120	5	27	16	44	23	46	0	0	0	1	1	1	5.45636	3.08229	-2.37407	0.40945	-5.79818	2.6188e-05	0.000247134
chr5H	8583120	8584445	3	8	8	21	15	46	0	0	0	0	1	1	4.80205	1.75285	-3.0492	0.46852	-6.50815	6.88502e-06	8.72048e-05
chr5H	8693781	8695781	7	26	14	39	17	51	1	1	1	1	1	1	5.2668	3.17832	-2.08848	0.37693	-5.54076	4.32225e-05	0.00036665
chr5H	8695781	8697781	7	19	21	56	35	68	1	1	1	1	1	1	6.01749	3.2338	-2.78369	0.319452	-8.71394	1.66927e-07	5.49643e-06
chr5H	8697781	8699781	12	33	20	62	27	67	1	1	1	1	1	1	5.91957	3.8285	-2.09107	0.297459	-7.02977	2.69574e-06	4.21926e-05
chr5H	8699781	8701781	14	34	44	83	42	92	1	1	1	1	1	1	6.48805	4.38754	-2.10052	0.264502	-7.9414	5.71625e-07	1.32961e-05
chr5H	8701781	8703781	6	15	14	74	31	96	1	1	1	1	1	1	6.26992	2.7864	-3.48352	0.30281	-11.504	3.40142e-09	4.30774e-07
chr5H	8703781	8705781	9	29	32	81	40	83	1	1	1	1	1	1	6.3971	3.85447	-2.54263	0.300463	-8.46238	2.47228e-07	7.27869e-06
chr5H	8705781	8707781	32	55	62	78	31	71	1	1	1	1	1	1	6.15541	5.35366	-0.801746	0.223352	-3.5896	0.00242067	0.00843027
chr5H	8707781	8709781	7	24	21	74	42	95	1	1	1	1	1	1	6.43867	3.36289	-3.07578	0.31534	-9.75384	3.55831e-08	1.92745e-06
chr5H	8709781	8711781	4	14	17	61	51	76	1	1	1	1	1	1	6.33458	2.63025	-3.70432	0.396994	-9.33093	6.57462e-08	2.96206e-06
chr5H	8711781	8713781	14	14	20	76	22	64	1	1	1	1	1	1	5.89601	3.44683	-2.44918	0.331918	-7.37886	1.46927e-06	2.67392e-05
chr5H	8713781	8715781	3	14	9	50	29	52	1	0	1	1	1	1	5.71843	2.11954	-3.59889	0.414459	-8.68335	1.75022e-07	5.69005e-06
chr5H	8715781	8718559	11	22	26	62	32	56	1	0	0	0	1	0	5.93094	3.70097	-2.22996	0.276905	-8.05318	4.76171e-07	1.1672e-05
chr5H	9188077	9189900	9	13	30	5	2	3	0	1	1	0	0	0	1.72583	3.37547	1.64964	0.54386	3.0332	0.00784504	0.0208887
chr5H	10183622	10186156	14	54	65	16	6	11	0	1	1	0	0	0	3.47579	4.8708	1.39501	0.385788	3.61601	0.00228876	0.00807644
chr5H	10331371	10333371	3	13	20	75	39	46	0	0	0	0	0	1	6.05768	2.52617	-3.53151	0.458871	-7.69609	8.58405e-07	1.79544e-05
chr5H	10333371	10335371	10	30	29	57	31	49	0	0	0	0	0	1	5.80187	3.87901	-1.92286	0.301613	-6.37524	8.79533e-06	0.000105086
chr5H	10335371	10337371	9	16	22	28	14	34	0	0	0	0	0	1	4.77979	3.31214	-1.46765	0.343803	-4.26885	0.000576069	0.00279668
chr5H	10339371	10341930	10	16	8	24	13	31	0	0	0	0	0	1	4.60875	2.80833	-1.80042	0.445375	-4.04248	0.000927559	0.00403766
chr5H	11148547	11150547	17	40	40	9	10	3	0	0	0	1	0	0	2.86859	4.53993	1.67134	0.49481	3.37775	0.00379336	0.011934
chr5H	11150547	11152547	8	22	15	37	19	18	0	0	0	1	0	0	4.80774	3.20206	-1.60568	0.378117	-4.24652	0.000603705	0.00289683
chr5H	11154547	11156547	6	17	28	42	16	26	0	0	0	1	0	0	4.95469	3.2478	-1.70689	0.391391	-4.36109	0.000474908	0.00240715
chr5H	11156547	11157892	1	11	6	15	9	10	0	0	0	1	0	0	3.61671	1.24316	-2.37355	0.672963	-3.52702	0.00276435	0.00933903
chr5H	11173589	11175103	6	21	18	20	11	27	0	0	0	1	0	0	4.34925	3.11305	-1.2362	0.406491	-3.04115	0.00771537	0.0206315
chr5H	11175103	11177103	3	18	28	28	11	30	0	0	0	1	0	0	4.58605	2.89586	-1.69019	0.546736	-3.09142	0.00694258	0.0190016
chr5H	11179103	11181103	9	14	27	21	16	18	0	0	0	1	0	0	4.39508	3.3557	-1.03938	0.405735	-2.56172	0.0207902	0.044641
chr5H	11181103	11182617	4	7	18	22	7	10	0	0	0	1	0	0	3.6911	2.28972	-1.40137	0.512035	-2.73687	0.0145298	0.0336878
chr5H	11233979	11235286	3	13	13	14	12	18	0	0	0	1	0	0	4.01045	2.28337	-1.72708	0.513447	-3.36369	0.00390802	0.0122107
chr5H	11241286	11243286	6	20	15	17	13	16	0	0	0	1	0	0	4.10681	2.98328	-1.12353	0.425648	-2.63958	0.0177411	0.0393801
chr5H	11243286	11245286	6	16	22	21	14	17	0	0	0	1	0	0	4.2934	3.07713	-1.21627	0.410336	-2.96409	0.00906616	0.0233513
chr5H	11245286	11247286	3	8	22	28	9	19	0	0	0	1	0	0	4.2601	2.31864	-1.94146	0.530777	-3.65777	0.0020947	0.00754136
chr5H	11268130	11269956	7	15	14	36	17	17	0	0	0	1	0	0	4.7029	2.87502	-1.82788	0.375227	-4.87138	0.000165327	0.00105996
chr5H	11269956	11271956	7	15	12	39	32	21	0	0	0	1	0	1	5.20585	2.78876	-2.41709	0.417076	-5.79534	2.6332e-05	0.000248168
chr5H	11271956	11273956	6	28	27	58	16	39	0	0	0	1	0	1	5.328	3.50285	-1.82515	0.396593	-4.60206	0.000287669	0.00163205
chr5H	11273956	11275956	3	32	23	29	18	31	0	0	0	1	1	1	4.89695	3.1024	-1.79455	0.574642	-3.12289	0.00649796	0.0180572
chr5H	11275956	11277956	10	12	5	41	12	41	1	1	0	1	1	1	4.99582	2.3983	-2.59751	0.513451	-5.05893	0.000112924	0.000784011
chr5H	11277956	11279956	8	17	12	63	28	36	1	1	1	1	1	1	5.65363	2.9349	-2.71873	0.337404	-8.05779	4.7261e-07	1.16057e-05
chr5H	11279956	11281956	8	24	25	56	20	47	1	1	1	1	1	1	5.52287	3.53957	-1.9833	0.314353	-6.30915	9.94317e-06	0.000115414
chr5H	11283956	11285956	8	19	14	31	11	28	1	1	1	1	1	1	4.61024	3.08237	-1.52787	0.356014	-4.29162	0.000549228	0.00269744
chr5H	11285956	11287956	10	17	16	26	10	25	1	1	1	1	1	1	4.40587	3.22713	-1.17874	0.353407	-3.33537	0.00414942	0.0127777
chr5H	11287956	11289956	20	32	38	47	22	46	1	1	1	1	1	1	5.46816	4.48403	-0.984135	0.265705	-3.70386	0.00189956	0.00700574
chr5H	11289956	11291956	9	16	17	30	11	40	1	1	1	1	1	1	4.76092	3.16607	-1.59484	0.357488	-4.46125	0.00038535	0.0020516
chr5H	11291956	11293956	6	24	15	38	14	37	1	1	1	1	1	1	4.99059	3.08408	-1.90651	0.380662	-5.00839	0.000125093	0.000851324
chr5H	11293956	11295956	7	12	16	40	15	48	1	1	1	1	1	1	5.18172	2.82847	-2.35326	0.346008	-6.80117	4.04725e-06	5.75901e-05
chr5H	11297956	11299956	3	10	14	28	18	34	1	1	1	1	1	1	4.92112	2.18278	-2.73835	0.448323	-6.10798	1.44969e-05	0.00015577
chr5H	11299956	11301956	6	20	9	44	16	34	1	1	1	1	1	1	5.10766	2.69874	-2.40892	0.39888	-6.03921	1.65123e-05	0.000172512
chr5H	11301956	11303956	26	59	26	64	19	54	1	1	1	1	1	1	5.63513	4.76792	-0.867213	0.345924	-2.50695	0.0232283	0.0486969
chr5H	11307956	11309956	6	11	26	20	10	20	1	1	1	1	1	1	4.1552	2.96807	-1.18714	0.444975	-2.66788	0.0167428	0.037652
chr5H	11311956	11313956	9	28	27	49	8	44	1	1	1	1	1	1	4.9057	3.73787	-1.16783	0.406951	-2.86971	0.0110371	0.0272366
chr5H	11313956	11315956	18	37	31	66	33	49	1	1	1	1	1	1	5.92012	4.38475	-1.53537	0.266228	-5.76711	2.78078e-05	0.000259
chr5H	11315956	11317956	16	43	47	62	20	49	1	1	1	1	1	1	5.59999	4.63657	-0.963425	0.270258	-3.56483	0.00255126	0.00878051
chr5H	11319956	11321956	15	35	31	39	16	35	1	1	1	1	1	1	5.05375	4.24418	-0.809567	0.279725	-2.89415	0.0104899	0.0261852
chr5H	11321956	11323956	12	31	31	56	25	44	1	1	1	1	1	1	5.61812	4.04336	-1.57476	0.278284	-5.65882	3.43114e-05	0.000305563
chr5H	11323956	11325956	22	38	43	47	27	47	1	1	1	1	1	1	5.59481	4.70846	-0.886352	0.263924	-3.35836	0.00395235	0.0123199
chr5H	11325956	11327956	26	58	47	58	24	53	1	1	1	1	1	1	5.70323	5.09753	-0.605701	0.239567	-2.52832	0.0222463	0.0470672
chr5H	11329956	11331956	13	33	48	39	28	53	1	1	1	1	1	1	5.56806	4.37668	-1.19138	0.333241	-3.57514	0.00249606	0.00863551
chr5H	11335956	11337956	15	40	45	57	25	52	1	1	1	1	1	1	5.70758	4.53243	-1.17515	0.269141	-4.36628	0.000469778	0.00238642
chr5H	11337956	11339956	33	60	45	76	35	57	1	1	1	1	1	1	6.10532	5.2367	-0.868616	0.259793	-3.3435	0.00407866	0.0126146
chr5H	11341956	11343956	4	19	10	35	18	31	1	1	1	1	1	1	5.00203	2.5009	-2.50113	0.429945	-5.81733	2.52385e-05	0.000239916
chr5H	11343956	11345956	8	19	15	42	21	44	1	1	1	1	1	1	5.35752	3.12113	-2.23639	0.320162	-6.98519	2.91645e-06	4.48405e-05
chr5H	11345956	11347956	13	39	24	46	25	26	1	1	1	1	1	1	5.25829	4.07294	-1.18535	0.340013	-3.48618	0.00301446	0.00998178
chr5H	11347956	11349956	4	26	18	38	24	36	1	1	1	1	1	1	5.28189	3.00357	-2.27832	0.461587	-4.93583	0.000144964	0.000955114
chr5H	11349956	11351956	9	13	14	53	21	51	1	1	1	1	1	1	5.55842	2.94329	-2.61513	0.315789	-8.28127	3.29589e-07	8.95125e-06
chr5H	11351956	11353956	13	24	31	59	21	38	1	1	1	1	1	1	5.47885	3.94889	-1.52996	0.28321	-5.40218	5.68055e-05	0.000454435
chr5H	11355956	11357956	7	18	22	30	11	26	1	1	1	1	1	1	4.55694	3.23045	-1.32649	0.359592	-3.68887	0.00196094	0.00717862
chr5H	11357956	11359956	8	9	14	25	19	32	1	1	1	1	1	1	4.85981	2.67568	-2.18414	0.404318	-5.40204	5.68216e-05	0.00045453
chr5H	11359956	11361956	9	31	36	31	21	27	1	1	1	1	1	1	4.95606	3.95903	-0.997028	0.371157	-2.68627	0.016123	0.0365461
chr5H	11361956	11363956	20	26	30	38	14	39	1	1	1	1	1	1	5.01558	4.23322	-0.782359	0.308952	-2.5323	0.0220677	0.0467718
chr5H	11363956	11365956	4	12	16	32	13	33	1	1	1	1	1	1	4.79873	2.51212	-2.28662	0.408852	-5.59277	3.90341e-05	0.000338003
chr5H	11365956	11367956	4	9	19	28	22	43	1	1	1	1	1	1	5.14615	2.45401	-2.69215	0.453224	-5.93999	1.99455e-05	0.000199922
chr5H	11367956	11369956	11	20	15	41	7	34	1	1	1	1	1	1	4.61063	3.33661	-1.27402	0.411069	-3.09928	0.00682884	0.0187602
chr5H	11369956	11371956	4	28	13	39	20	29	1	1	1	1	1	1	5.09064	2.86159	-2.22906	0.475395	-4.68884	0.000240459	0.00141874
chr5H	11371956	11373956	9	18	19	32	13	38	1	1	1	1	1	1	4.86563	3.29367	-1.57196	0.333145	-4.71855	0.000226184	0.00135137
chr5H	11373956	11376451	20	29	25	58	25	45	1	1	1	1	1	1	5.64855	4.1898	-1.45874	0.292816	-4.98177	0.000132036	0.000888713
chr5H	11401173	11403173	6	12	13	26	8	14	1	1	1	1	1	1	4.0118	2.62321	-1.38859	0.40272	-3.44803	0.00326845	0.0106323
chr5H	11415173	11417173	28	56	54	30	11	23	1	1	1	1	1	1	4.49916	5.20282	0.703654	0.263903	2.66633	0.0167959	0.03774
chr5H	11423173	11425173	26	59	53	26	2	14	1	1	1	1	1	1	3.30185	5.17625	1.8744	0.481567	3.8923	0.00127412	0.00514597
chr5H	11425173	11427173	25	33	41	21	6	15	1	1	1	1	1	1	3.76957	4.67994	0.910375	0.33811	2.69254	0.015917	0.036184
chr5H	11449173	11451173	34	76	54	17	10	9	1	1	1	1	1	1	3.69552	5.49252	1.797	0.326363	5.50613	4.62665e-05	0.000386936
chr5H	11457173	11459173	25	34	27	7	7	3	1	1	1	1	1	1	2.53922	4.4574	1.91818	0.494797	3.87671	0.00131688	0.00528171
chr5H	11461173	11463173	4	18	8	1	0	3	1	1	1	1	1	1	0.054686	2.34831	2.29362	0.920211	2.4925	0.0239154	0.0498342
chr5H	11471173	11473173	13	33	41	17	5	8	1	1	1	1	1	0	3.2669	4.28608	1.01918	0.373608	2.72792	0.0148	0.0341828
chr5H	11475173	11477173	28	50	39	11	6	7	1	1	1	1	1	0	3.06532	4.95223	1.88691	0.352813	5.34818	6.32308e-05	0.000494544
chr5H	11485173	11487894	13	26	26	2	3	3	1	1	1	1	0	0	1.47352	3.89281	2.41929	0.56379	4.29113	0.000549794	0.00269948
chr5H	11720709	11722709	15	45	26	19	5	7	1	1	1	1	0	0	3.26813	4.28408	1.01594	0.397287	2.5572	0.020982	0.0449509
chr5H	11738709	11740709	7	14	13	16	14	13	1	1	1	0	0	1	4.01837	2.79577	-1.22259	0.432087	-2.82951	0.0119978	0.0290328
chr5H	11756709	11758709	5	20	37	25	17	26	1	0	1	0	0	1	4.69889	3.39333	-1.30555	0.48692	-2.68125	0.0162901	0.0368375
chr5H	12766274	12769335	28	58	60	26	13	10	1	1	1	0	0	0	4.12497	5.28319	1.15823	0.326805	3.54409	0.00266602	0.00908075
chr5H	13905665	13907665	11	30	34	5	1	5	1	1	0	0	0	0	1.64685	4.02635	2.37951	0.521354	4.56409	0.00031121	0.00173806
chr5H	13907665	13909665	14	24	30	5	2	4	0	1	0	0	0	0	1.84669	3.9744	2.1277	0.458384	4.64175	0.000265001	0.00153147
chr5H	13909665	13911665	14	23	13	9	1	5	0	1	0	0	0	0	1.95706	3.47711	1.52005	0.581345	2.61471	0.0186651	0.0409983
chr5H	14171642	14173642	19	47	41	4	2	8	1	0	1	0	1	0	2.03864	4.71129	2.67265	0.46964	5.69085	3.22387e-05	0.000290708
chr5H	14173642	14175642	16	42	33	7	10	4	1	0	1	0	1	0	2.85527	4.42046	1.56519	0.495683	3.15764	0.00603961	0.0170773
chr5H	14177642	14179642	14	24	41	9	1	4	0	0	1	0	1	0	1.86055	4.15339	2.29284	0.516152	4.44217	0.000400972	0.00211475
chr5H	14183642	14185642	10	35	26	7	6	4	0	0	1	0	1	0	2.57706	3.90253	1.32547	0.476178	2.78357	0.013195	0.0312621
chr5H	14185642	14187642	10	21	33	10	4	5	0	0	1	0	1	0	2.65121	3.75516	1.10396	0.43589	2.53265	0.0220523	0.0467446
chr5H	14187642	14189642	9	26	31	8	6	3	0	0	1	0	1	0	2.52724	3.77565	1.24841	0.495238	2.52083	0.0225859	0.0476203
chr5H	15182308	15184851	10	43	40	8	3	6	0	0	1	0	0	0	2.46581	4.26399	1.79818	0.452937	3.97005	0.00108088	0.00453685
chr5H	15992481	15994588	6	38	31	3	3	3	0	0	1	0	0	0	1.66449	3.75187	2.08738	0.614009	3.39959	0.00362181	0.0115115
chr5H	16016588	16018588	17	31	27	10	5	4	1	1	1	1	1	1	2.67112	4.1728	1.50168	0.4115	3.64929	0.00213272	0.00764738
chr5H	16018588	16020588	13	30	25	7	5	1	1	1	1	1	1	0	1.95182	3.94996	1.99814	0.567451	3.52125	0.00279841	0.00942929
chr5H	16020588	16022588	17	25	31	12	4	5	1	1	1	1	1	0	2.75017	4.13223	1.38206	0.397743	3.47476	0.00308835	0.0101728
chr5H	16026588	16028588	7	33	39	9	3	5	1	0	1	0	0	0	2.4486	3.89336	1.44476	0.506722	2.85118	0.0114703	0.0280631
chr5H	16032588	16034588	8	23	20	7	2	3	1	0	1	0	0	0	1.90187	3.38915	1.48728	0.501303	2.96682	0.00901448	0.0232498
chr5H	17373844	17375844	15	23	24	6	0	4	1	1	1	0	0	0	1.00782	3.86481	2.85699	0.717054	3.98435	0.00104871	0.00443306
chr5H	17386490	17388483	19	43	39	57	29	54	0	1	0	0	0	0	5.81009	4.63283	-1.17726	0.25073	-4.69534	0.000237263	0.00140427
chr5H	17548737	17552243	38	73	66	86	29	79	1	0	1	1	0	0	6.22344	5.6535	-0.569939	0.220579	-2.58383	0.0198771	0.0431102
chr5H	17660310	17662310	14	23	17	5	4	3	0	0	0	1	1	1	2.06683	3.62794	1.56111	0.506158	3.08424	0.00704814	0.0192295
chr5H	17662310	17664310	10	39	37	2	2	6	0	0	0	1	1	1	1.57601	4.16471	2.5887	0.596977	4.33634	0.000500129	0.0025058
chr5H	17822571	17826476	23	63	58	14	12	4	0	0	1	0	0	0	3.3306	5.19057	1.85997	0.452133	4.11377	0.000798087	0.00359307
chr5H	17920903	17922903	13	13	15	3	2	5	1	1	1	0	0	0	1.68665	3.19967	1.51301	0.593431	2.5496	0.0213077	0.0455159
chr5H	17928903	17930903	7	15	15	3	1	1	1	1	1	0	0	0	0.765481	2.91378	2.1483	0.633323	3.39211	0.00367968	0.0116576
chr5H	17932903	17934903	11	14	17	5	0	0	1	0	1	0	0	0	-0.143642	3.21132	3.35496	0.819803	4.0924	0.000834855	0.00372242
chr5H	18177888	18179888	26	50	48	22	7	12	1	1	1	1	1	1	3.77494	5.02647	1.25153	0.300159	4.16956	0.000709661	0.00327631
chr5H	18183888	18185888	17	34	35	10	4	11	1	1	1	1	1	1	3.00592	4.37266	1.36675	0.376189	3.63314	0.00220707	0.00785394
chr5H	18195888	18197888	19	40	35	16	2	11	1	1	1	1	1	1	2.92146	4.53036	1.6089	0.4491	3.5825	0.00245742	0.00852744
chr5H	18214022	18214979	24	66	35	10	6	6	0	1	0	0	0	0	2.94487	4.95217	2.0073	0.386573	5.19255	8.62787e-05	0.000633628
chr5H	18376470	18378470	9	22	22	8	3	3	1	1	1	1	1	1	2.16811	3.48755	1.31943	0.472616	2.79177	0.0129732	0.030851
chr5H	18378470	18380470	11	28	33	8	4	6	1	1	1	1	1	1	2.61161	3.9709	1.35929	0.417876	3.25286	0.00494035	0.0146086
chr5H	18384470	18386470	12	24	36	6	4	7	1	1	1	1	1	1	2.52816	3.98686	1.4587	0.446084	3.27001	0.00476457	0.0142191
chr5H	18386470	18388470	18	22	38	9	4	5	1	1	1	1	1	1	2.5944	4.21249	1.61809	0.417435	3.87628	0.00131808	0.00528537
chr5H	18388470	18390470	12	25	30	10	5	3	1	1	1	1	1	1	2.55026	3.9051	1.35484	0.45084	3.00514	0.00832003	0.0218655
chr5H	18394470	18396470	16	18	16	32	21	21	1	1	1	1	1	1	4.85543	3.53847	-1.31696	0.396742	-3.31945	0.00429164	0.0131187
chr5H	18398470	18400470	6	20	31	46	18	44	1	1	1	1	1	1	5.32139	3.39545	-1.92594	0.389447	-4.94531	0.000142194	0.000940591
chr5H	18400470	18402470	19	23	23	48	20	43	1	1	1	1	1	1	5.39391	3.98276	-1.41115	0.314213	-4.49106	0.000362174	0.0019565
chr5H	18402470	18404470	6	27	20	34	13	26	1	1	1	1	1	1	4.71991	3.31191	-1.40799	0.392881	-3.58376	0.00245083	0.00850895
chr5H	18404470	18406470	10	18	24	43	17	35	1	1	1	1	1	1	5.14263	3.48832	-1.65431	0.307004	-5.38856	5.83596e-05	0.000464595
chr5H	18406470	18408470	20	33	37	77	28	73	1	1	1	1	1	1	6.10333	4.48587	-1.61746	0.245085	-6.59961	5.82557e-06	7.64337e-05
chr5H	18408470	18410470	21	29	37	66	25	70	1	1	1	1	1	1	5.93188	4.44346	-1.48843	0.267466	-5.56492	4.12213e-05	0.000353454
chr5H	18410470	18412470	26	38	41	92	29	61	1	1	1	1	1	1	6.13805	4.78244	-1.35561	0.258068	-5.2529	7.64557e-05	0.000575495
chr5H	18412470	18414470	20	55	53	74	41	71	1	1	1	1	1	1	6.28567	4.97791	-1.30776	0.25189	-5.19179	8.64101e-05	0.000634231
chr5H	18414470	18416470	14	21	14	47	19	39	1	1	1	1	1	1	5.30669	3.46834	-1.83835	0.346727	-5.30201	6.93157e-05	0.000532044
chr5H	18416470	18418470	7	22	20	56	30	57	1	1	1	1	1	1	5.84524	3.28705	-2.55819	0.318764	-8.02536	4.98245e-07	1.20569e-05
chr5H	18424470	18426470	12	20	22	23	12	29	1	1	1	1	1	1	4.5089	3.60486	-0.904044	0.34137	-2.64828	0.0174282	0.0388269
chr5H	18436470	18438470	10	17	24	36	13	24	1	1	1	1	1	1	4.71415	3.4569	-1.25726	0.329792	-3.81228	0.00150944	0.00587625
chr5H	18438470	18440470	12	16	20	33	13	24	1	1	1	1	1	1	4.66547	3.42799	-1.23748	0.336131	-3.68154	0.00199165	0.00726492
chr5H	18440470	18442470	7	23	12	28	17	22	1	1	1	1	1	1	4.68333	3.02411	-1.65922	0.401162	-4.13603	0.000761536	0.00346319
chr5H	18442470	18444470	7	23	28	27	14	22	1	1	1	1	1	1	4.55396	3.50314	-1.05082	0.380754	-2.75983	0.0138579	0.0324864
chr5H	18444470	18446470	6	5	18	42	29	38	1	1	1	1	1	1	5.47139	2.34205	-3.12934	0.475176	-6.58565	5.97563e-06	7.79288e-05
chr5H	18446470	18448470	4	21	10	34	29	39	1	1	1	1	1	1	5.36535	2.55612	-2.80923	0.462883	-6.069	1.56058e-05	0.00016512
chr5H	18448470	18450470	6	13	22	23	16	16	1	1	1	1	1	1	4.39055	2.96364	-1.42691	0.423303	-3.3709	0.0038488	0.0120732
chr5H	18450470	18452470	3	13	9	46	21	34	1	1	0	1	1	1	5.28617	2.07913	-3.20704	0.417427	-7.68288	8.77593e-07	1.82913e-05
chr5H	18452470	18454470	6	23	18	39	24	38	1	1	0	1	1	1	5.3221	3.16335	-2.15874	0.369419	-5.84363	2.39926e-05	0.000230592
chr5H	18454470	18456470	6	21	17	38	21	33	1	1	1	1	1	1	5.16487	3.08075	-2.08411	0.361437	-5.76619	2.78574e-05	0.000259418
chr5H	18456470	18458470	4	16	15	57	24	49	1	1	1	1	1	1	5.65607	2.63279	-3.02328	0.376306	-8.0341	4.91195e-07	1.1921e-05
chr5H	18458470	18460470	2	12	16	46	21	50	1	1	1	1	1	1	5.4694	2.14811	-3.32129	0.508788	-6.52786	6.64093e-06	8.46909e-05
chr5H	18460470	18462470	14	41	33	76	33	86	1	1	1	1	1	1	6.26806	4.32698	-1.94108	0.261447	-7.42439	1.35909e-06	2.52537e-05
chr5H	18462470	18464470	10	27	34	88	30	74	1	1	1	1	1	1	6.22451	3.91146	-2.31306	0.287448	-8.04687	4.81083e-07	1.17443e-05
chr5H	18464470	18466470	10	24	14	73	27	53	1	1	1	1	1	1	5.8998	3.34232	-2.55748	0.316268	-8.08644	4.51113e-07	1.12053e-05
chr5H	18466470	18468470	4	20	10	47	19	40	1	1	1	1	1	1	5.31871	2.52918	-2.78953	0.420804	-6.62904	5.52196e-06	7.31979e-05
chr5H	18468470	18470470	15	22	25	43	21	28	1	1	1	1	1	1	5.15644	3.86347	-1.29297	0.309322	-4.18001	0.000694233	0.00322287
chr5H	18472470	18474470	10	18	20	25	18	20	1	1	1	1	1	1	4.60767	3.38472	-1.22295	0.359808	-3.39889	0.00362725	0.0115243
chr5H	18476470	18478470	9	17	38	34	15	28	1	1	1	1	1	1	4.83504	3.65762	-1.17742	0.381626	-3.08528	0.00703279	0.019194
chr5H	18478470	18480470	8	23	31	28	20	38	1	1	1	1	1	1	5.03343	3.63882	-1.39461	0.375466	-3.71433	0.00185785	0.00688979
chr5H	18480470	18482470	11	34	26	41	18	32	1	1	1	1	1	1	5.1057	3.94271	-1.16299	0.309125	-3.7622	0.00167851	0.00637367
chr5H	18482470	18484470	9	21	39	41	16	27	1	1	1	1	1	1	4.95899	3.78894	-1.17005	0.36505	-3.20517	0.00546368	0.0157868
chr5H	18488470	18490470	9	19	15	38	18	44	0	1	0	1	1	1	5.21423	3.19001	-2.02422	0.325214	-6.22428	1.16499e-05	0.000130942
chr5H	18490470	18492470	12	14	15	31	29	34	0	1	0	1	1	1	5.24863	3.19242	-2.05621	0.395858	-5.19433	8.59707e-05	0.00063197
chr5H	18492470	18494470	12	15	22	35	19	41	1	1	1	1	1	1	5.16516	3.44674	-1.71842	0.334807	-5.13257	9.73327e-05	0.000697139
chr5H	18494470	18496470	9	17	15	39	15	38	1	1	1	1	1	1	5.05649	3.12881	-1.92768	0.32557	-5.92093	2.06856e-05	0.000205413
chr5H	18496470	18498470	10	28	30	38	17	22	1	1	1	1	1	1	4.85403	3.86003	-0.994002	0.330572	-3.00691	0.00828929	0.0218032
chr5H	18498470	18500470	10	16	23	53	32	29	1	1	1	1	1	1	5.53017	3.3994	-2.13077	0.351512	-6.06174	1.58216e-05	0.000166799
chr5H	18500470	18502470	7	24	14	53	29	50	1	1	1	1	1	1	5.73251	3.13394	-2.59857	0.345798	-7.5147	1.16532e-06	2.25393e-05
chr5H	18502470	18504470	5	14	15	57	35	42	1	1	1	1	1	1	5.7979	2.68399	-3.11391	0.356842	-8.72631	1.63767e-07	5.42214e-06
chr5H	18504470	18506470	7	30	22	61	24	41	1	1	1	1	1	1	5.60947	3.5132	-2.09628	0.353343	-5.9327	2.02254e-05	0.000201994
chr5H	18506470	18508470	11	24	18	67	20	50	1	1	1	1	1	1	5.65329	3.54026	-2.11304	0.297579	-7.10077	2.37955e-06	3.82683e-05
chr5H	18508470	18510470	13	19	17	67	35	66	1	1	1	1	1	1	6.10421	3.47817	-2.62604	0.297258	-8.8342	1.38722e-07	4.84812e-06
chr5H	18510470	18512470	8	27	20	60	22	50	1	1	1	1	1	1	5.64516	3.47805	-2.16711	0.316518	-6.84672	3.73035e-06	5.40865e-05
chr5H	18512470	18514470	12	19	17	80	47	57	1	1	1	1	1	1	6.30318	3.43051	-2.87267	0.311858	-9.21148	7.8475e-08	3.31284e-06
chr5H	18514470	18516470	6	21	21	55	34	44	1	1	1	1	1	1	5.78335	3.2004	-2.58295	0.359472	-7.1854	2.05254e-06	3.43205e-05
chr5H	18516470	18518470	6	18	14	41	22	39	1	1	1	1	1	1	5.31306	2.88646	-2.4266	0.346011	-7.01306	2.77634e-06	4.31973e-05
chr5H	18518470	18520470	10	18	20	60	37	61	0	1	1	1	1	1	6.03627	3.38472	-2.65155	0.292347	-9.06987	9.69975e-08	3.79899e-06
chr5H	18520470	18522470	12	25	22	45	21	42	0	1	1	1	1	1	5.37412	3.72829	-1.64583	0.287533	-5.72397	3.02304e-05	0.000276317
chr5H	18522470	18524470	9	18	13	54	23	27	0	1	1	1	1	1	5.31882	3.07994	-2.23888	0.349399	-6.4078	8.28141e-06	0.000100256
chr5H	18524470	18526470	8	20	18	55	33	39	0	1	1	1	1	1	5.70896	3.25225	-2.45671	0.325397	-7.5499	1.09783e-06	2.16047e-05
chr5H	18526470	18528470	12	32	28	50	25	37	0	1	1	1	1	1	5.47209	4.00286	-1.46923	0.291543	-5.0395	0.000117452	0.000809799
chr5H	18528470	18530470	4	17	12	40	25	45	1	1	1	1	1	1	5.43983	2.54104	-2.89879	0.401486	-7.22015	1.93218e-06	3.27499e-05
chr5H	18530470	18532470	9	17	23	65	33	51	1	1	1	1	1	1	5.93057	3.37069	-2.55987	0.297545	-8.60332	1.98209e-07	6.18305e-06
chr5H	18532470	18534470	9	31	24	34	21	45	1	1	1	1	1	1	5.24984	3.72733	-1.52251	0.343799	-4.42847	0.000412586	0.00216058
chr5H	18534470	18536470	7	19	15	30	12	25	1	1	1	1	1	1	4.58681	3.04362	-1.5432	0.356472	-4.32908	0.000507789	0.00253582
chr5H	18536470	18538470	7	15	18	42	30	46	1	1	1	1	1	1	5.58152	3.01662	-2.5649	0.338081	-7.58664	1.03175e-06	2.06544e-05
chr5H	18538470	18540470	7	15	23	24	11	22	1	1	1	1	1	1	4.35392	3.15567	-1.19825	0.377994	-3.17003	0.00588391	0.0167431
chr5H	18542470	18544470	18	49	43	64	39	48	1	1	1	1	1	1	5.98855	4.72937	-1.25919	0.282141	-4.46297	0.000383972	0.00204609
chr5H	18544470	18546470	3	25	17	48	23	41	1	1	1	1	1	1	5.45051	2.79388	-2.65663	0.50078	-5.30499	6.89061e-05	0.000529528
chr5H	18546470	18548470	12	11	12	26	24	35	1	1	1	1	1	1	5.05653	2.9363	-2.12023	0.436907	-4.85282	0.000171721	0.00109251
chr5H	18548470	18550470	6	15	18	46	14	29	1	1	1	1	1	1	4.98236	2.928	-2.05436	0.353736	-5.8076	2.57163e-05	0.0002436
chr5H	18550470	18552470	7	16	26	46	25	40	1	1	1	1	1	1	5.46226	3.26085	-2.20141	0.349509	-6.29858	1.01408e-05	0.000117417
chr5H	18552470	18554470	3	18	19	39	19	23	1	1	1	1	1	1	4.95228	2.67529	-2.27699	0.494622	-4.60349	0.000286822	0.00162828
chr5H	18554470	18556470	11	26	32	49	25	47	0	1	1	1	1	1	5.57442	3.91214	-1.66228	0.292033	-5.6921	3.21605e-05	0.000290125
chr5H	18556470	18558470	9	12	14	52	17	41	0	1	1	1	1	1	5.32447	2.89976	-2.42471	0.332481	-7.29277	1.70388e-06	2.98703e-05
chr5H	18558470	18560470	7	28	17	36	20	26	0	0	0	1	1	1	4.99423	3.32877	-1.66546	0.381007	-4.37122	0.000464959	0.00236733
chr5H	20038210	20040210	10	19	29	4	6	1	0	1	1	0	0	0	1.7588	3.62604	1.86724	0.637613	2.92848	0.0097657	0.0247577
chr5H	20042210	20044210	16	40	32	12	5	8	1	1	1	1	0	0	3.07593	4.37559	1.29966	0.358776	3.62249	0.00225751	0.00799049
chr5H	20068210	20070150	12	20	30	4	6	2	0	1	1	0	0	0	2.00445	3.78167	1.77722	0.569929	3.11832	0.00656083	0.0181884
chr5H	20383807	20386767	19	29	29	7	2	2	1	1	1	0	0	0	1.74007	4.24352	2.50346	0.459871	5.44383	5.23128e-05	0.000426012
chr5H	20386767	20388767	6	31	33	6	2	3	1	1	1	0	0	0	1.82065	3.67417	1.85351	0.559654	3.31189	0.00436079	0.0132774
chr5H	21081364	21083382	20	25	36	12	4	4	1	0	1	0	0	0	2.65367	4.31585	1.66218	0.415652	3.99897	0.00101682	0.00432807
chr5H	21083382	21085382	21	29	40	10	2	6	1	1	1	1	0	0	2.39055	4.48819	2.09764	0.42411	4.94599	0.000141998	0.000939419
chr5H	21085382	21087382	17	34	53	15	2	6	1	1	1	1	0	0	2.6116	4.61105	1.99945	0.445412	4.48899	0.000363735	0.00196268
chr5H	21087382	21089382	14	53	43	18	2	6	1	1	1	0	0	0	2.71203	4.62244	1.91041	0.474671	4.02471	0.000963003	0.00415258
chr5H	21089382	21091894	13	39	46	9	0	2	1	1	1	0	0	0	0.940545	4.44538	3.50483	0.708793	4.94479	0.000142345	0.000941253
chr5H	21144533	21147809	3	31	35	138	54	102	0	0	0	1	0	0	6.96891	3.3245	-3.64441	0.571164	-6.38066	8.70759e-06	0.000104234
chr5H	21807020	21809506	15	39	39	12	7	7	0	0	1	0	0	0	3.19567	4.4361	1.24043	0.368921	3.36233	0.00391926	0.012239
chr5H	21813506	21815009	9	37	32	2	2	2	0	1	0	0	0	0	1.11651	3.99017	2.87366	0.57944	4.95938	0.000138183	0.000920722
chr5H	22311068	22313068	11	23	26	10	4	3	1	1	1	0	0	0	2.43385	3.72556	1.29172	0.453001	2.85147	0.0114634	0.0280513
chr5H	22313068	22315068	18	30	15	10	3	5	1	1	1	0	0	0	2.50541	3.85573	1.35032	0.48361	2.79217	0.0129624	0.0308301
chr5H	23241007	23243007	15	25	22	7	2	2	1	1	1	0	0	0	1.74007	3.86151	2.12144	0.484866	4.37532	0.000460995	0.00235166
chr5H	23243007	23245007	7	46	42	4	3	3	1	1	1	1	1	0	1.80714	4.12135	2.31422	0.580987	3.98325	0.00105116	0.00444026
chr5H	23245007	23247007	29	36	40	12	6	5	1	1	1	1	1	0	2.9635	4.80451	1.84101	0.388718	4.73611	0.000218159	0.00131529
chr5H	23247007	23249007	15	50	35	18	6	9	1	1	1	1	1	0	3.44885	4.51298	1.06414	0.359375	2.96107	0.00912344	0.023469
chr5H	23249007	23251007	21	40	41	20	7	6	1	1	1	1	1	0	3.40763	4.68159	1.27396	0.364294	3.49706	0.00294573	0.00980391
chr5H	23251007	23253007	14	33	40	13	8	7	1	1	1	1	1	0	3.31196	4.31616	1.0042	0.381099	2.635	0.017908	0.0396713
chr5H	23253007	23255007	15	36	35	15	3	2	1	1	1	1	1	0	2.3473	4.32938	1.98208	0.486515	4.07403	0.000867825	0.00383362
chr5H	23257007	23259007	16	27	35	12	6	8	1	1	1	1	1	0	3.17284	4.20798	1.03513	0.365795	2.82982	0.0119901	0.0290184
chr5H	23259007	23261007	21	36	35	11	3	0	1	1	1	1	1	0	1.4039	4.53202	3.12812	0.725851	4.30959	0.00052894	0.00262034
chr5H	23261007	23263007	14	37	45	4	1	3	1	1	1	1	0	0	1.31559	4.44761	3.13202	0.485919	6.44556	7.72431e-06	9.48525e-05
chr5H	23263007	23265007	15	54	61	14	5	6	1	1	1	1	0	0	3.03116	4.87548	1.84432	0.391282	4.71353	0.000228536	0.00136203
chr5H	23265007	23267007	14	27	37	7	4	5	1	1	1	1	0	0	2.46023	4.15981	1.69958	0.41522	4.0932	0.00083344	0.00371765
chr5H	23271007	23273007	14	45	50	12	7	6	1	1	1	1	0	0	3.12685	4.61757	1.49071	0.396533	3.75937	0.0016886	0.00640186
chr5H	23277007	23278480	10	21	30	4	6	3	0	1	1	0	0	0	2.16626	3.70063	1.53437	0.551298	2.7832	0.0132051	0.0312764
chr5H	26001780	26003633	8	21	20	5	0	2	0	1	1	0	0	0	0.630334	3.33885	2.70852	0.726917	3.72603	0.0018123	0.00675926
chr5H	26003633	26005633	12	39	28	8	5	2	1	1	1	0	0	0	2.26852	4.11318	1.84466	0.498135	3.70313	0.00190251	0.00701396
chr5H	26005633	26007633	15	28	38	9	5	9	0	1	1	0	0	0	2.97365	4.23661	1.26296	0.386299	3.26938	0.0047709	0.0142356
chr5H	28254081	28256081	17	31	50	11	5	6	0	1	1	0	0	0	2.89959	4.52606	1.62647	0.379712	4.28343	0.000558738	0.0027311
chr5H	28256081	28258081	15	27	17	8	4	2	1	1	1	0	0	0	2.1521	3.75814	1.60604	0.513659	3.12666	0.00644671	0.0179532
chr5H	28454249	28457123	12	24	36	14	4	4	0	1	0	0	0	0	2.73791	3.98686	1.24895	0.434976	2.87132	0.0110003	0.027166
chr5H	28459123	28461997	18	37	46	19	9	9	0	1	0	0	0	0	3.69888	4.61112	0.912234	0.338948	2.69137	0.0159551	0.0362531
chr5H	28702645	28704645	3	18	19	3	0	1	0	1	1	1	0	0	0.128138	2.67529	2.54715	0.851958	2.98977	0.00859221	0.0224082
chr5H	28704645	28706645	9	24	25	9	3	3	0	1	1	1	0	0	2.23125	3.60846	1.37721	0.469424	2.93383	0.00965741	0.024542
chr5H	28708645	28710645	11	35	31	14	3	4	0	1	1	1	0	0	2.59211	4.05933	1.46722	0.445743	3.29162	0.00455181	0.0137305
chr5H	28710645	28712645	9	17	33	6	3	2	0	1	1	1	0	0	1.85404	3.57676	1.72272	0.530062	3.25004	0.00496993	0.0146734
chr5H	28712645	28714645	9	25	23	5	2	2	0	1	1	1	0	0	1.56403	3.58361	2.01958	0.510808	3.9537	0.0011189	0.00465966
chr5H	28720645	28722645	7	19	30	10	0	5	0	0	1	1	1	0	1.37652	3.43704	2.06052	0.804041	2.5627	0.0207489	0.0445763
chr5H	28724645	28726645	10	27	41	9	7	3	0	0	1	1	1	0	2.67339	4.01883	1.34544	0.50505	2.66397	0.0168772	0.0378832
chr5H	28728645	28730645	6	25	35	6	3	2	0	1	1	1	1	0	1.85404	3.58837	1.73432	0.573924	3.02187	0.00803363	0.0212775
chr5H	28730645	28732645	9	33	21	8	4	3	0	1	1	1	1	0	2.31391	3.68623	1.37231	0.486673	2.81979	0.012242	0.0294739
chr5H	28734645	28736645	13	22	35	11	4	4	0	1	1	1	1	0	2.60634	3.97021	1.36388	0.42892	3.17979	0.00576415	0.0164695
chr5H	28744645	28746645	11	23	28	8	6	2	0	1	1	1	1	0	2.36543	3.76785	1.40242	0.518549	2.70451	0.0155302	0.0354992
chr5H	28748645	28750645	11	20	27	4	6	4	0	0	0	1	0	0	2.28712	3.66986	1.38274	0.533688	2.59091	0.0195927	0.0426057
chr5H	28750645	28752645	9	19	22	10	3	2	0	0	0	1	0	0	2.12624	3.40662	1.28038	0.511541	2.50298	0.0234152	0.0489991
chr5H	28752645	28754090	7	31	22	7	4	1	0	0	0	1	0	0	1.83541	3.53144	1.69604	0.610603	2.77764	0.0133576	0.0315675
chr5H	29037348	29039348	14	35	25	6	5	4	1	1	1	0	0	0	2.39892	4.08006	1.68114	0.452036	3.71904	0.00183937	0.00683747
chr5H	29041348	29043348	7	30	30	8	4	2	1	1	1	0	1	0	2.1521	3.69001	1.53791	0.544769	2.82305	0.0121595	0.0293258
chr5H	29047348	29049348	6	34	27	6	2	1	1	1	1	1	1	0	1.41319	3.6109	2.19772	0.617654	3.55817	0.0025876	0.00887499
chr5H	29051348	29053348	10	19	25	5	4	3	1	1	1	1	1	0	2.06683	3.54135	1.47452	0.498731	2.95654	0.00921026	0.0236433
chr5H	29065348	29067348	8	33	37	10	4	5	1	1	1	1	1	0	2.65121	3.94067	1.28947	0.468128	2.75451	0.0140108	0.0327768
chr5H	29067348	29069348	13	24	34	7	5	7	1	1	1	1	1	0	2.7258	4.00177	1.27597	0.425009	3.00221	0.00837123	0.0219593
chr5H	29069348	29071348	11	21	33	7	3	2	1	1	1	1	1	0	1.93526	3.8115	1.87624	0.492887	3.80663	0.00152763	0.005931
chr5H	29071348	29073348	16	37	40	3	9	4	0	1	1	1	1	0	2.36463	4.45997	2.09534	0.590631	3.54763	0.00264612	0.00902866
chr5H	29075348	29077348	8	20	31	3	2	3	0	1	0	1	1	0	1.46929	3.56159	2.09229	0.556791	3.75777	0.00169433	0.00641838
chr5H	29087348	29089092	12	26	19	5	5	1	0	1	0	0	0	0	1.77578	3.66687	1.89109	0.597075	3.16725	0.00591848	0.0168128
chr5H	30540134	30542134	10	24	28	14	3	3	1	1	1	1	0	0	2.47125	3.73508	1.26383	0.476721	2.65109	0.0173283	0.0386529
chr5H	30546134	30548134	13	50	33	17	6	8	1	1	1	1	1	0	3.36382	4.39373	1.02991	0.384803	2.67645	0.0164511	0.037126
chr5H	30552134	30554134	22	55	31	15	5	2	1	1	1	1	0	0	2.60951	4.72769	2.11818	0.495657	4.27348	0.000570508	0.0027763
chr5H	30554134	30556134	12	22	24	4	5	3	1	1	1	1	0	0	2.06935	3.707	1.63765	0.521817	3.13837	0.00628978	0.017613
chr5H	30609021	30611021	13	16	29	5	4	2	1	0	1	0	0	0	1.90502	3.6872	1.78218	0.532759	3.34519	0.00406408	0.012582
chr5H	30617664	30620300	12	48	48	9	6	4	1	1	0	0	0	0	2.71123	4.53827	1.82705	0.452862	4.03445	0.000943417	0.00408887
chr5H	30620300	30622300	11	20	28	6	4	6	1	0	0	0	0	0	2.45934	3.69062	1.23127	0.454331	2.71008	0.0153535	0.0351767
chr5H	30624300	30625398	10	25	17	1	1	4	1	0	0	0	0	0	0.812886	3.47424	2.66136	0.69386	3.83558	0.00143673	0.00565334
chr5H	31030322	31032724	4	5	5	28	13	27	1	0	1	1	1	1	4.62928	1.40928	-3.22	0.452201	-7.12072	2.29783e-06	3.72562e-05
chr5H	31032724	31034724	5	17	22	38	15	38	1	1	1	1	1	1	5.04194	3.00695	-2.03499	0.391782	-5.19418	8.59963e-05	0.000632096
chr5H	31036724	31038724	9	8	7	49	23	42	1	1	1	1	1	1	5.47354	2.29848	-3.17506	0.422127	-7.52158	1.15179e-06	2.23606e-05
chr5H	31038724	31040724	25	40	36	61	22	61	1	1	1	1	1	1	5.74923	4.71264	-1.03659	0.265055	-3.91084	0.0012251	0.00499397
chr5H	31040724	31042724	32	62	85	118	35	72	1	1	1	1	1	1	6.46518	5.60296	-0.862215	0.242044	-3.56223	0.00256541	0.00881906
chr5H	31042724	31044724	18	32	51	109	54	112	1	1	1	1	1	1	6.88032	4.58955	-2.29077	0.255548	-8.96417	1.13791e-07	4.24118e-06
chr5H	31044724	31046724	36	70	77	124	50	95	1	1	1	1	1	1	6.83018	5.68587	-1.14432	0.210072	-5.44727	5.1959e-05	0.00042361
chr5H	31046724	31048724	51	73	61	119	45	83	1	1	1	1	1	1	6.68186	5.78823	-0.893624	0.266644	-3.35138	0.00401116	0.0124576
chr5H	31048724	31050724	29	44	53	106	50	117	1	1	1	1	1	1	6.84124	5.07839	-1.76286	0.229492	-7.68158	8.79514e-07	1.83137e-05
chr5H	31050724	31052724	33	54	46	81	26	57	1	1	1	1	1	1	5.97163	5.19027	-0.781358	0.256003	-3.05214	0.00753949	0.0202652
chr5H	31052724	31054724	17	33	30	52	24	50	1	1	1	1	1	1	5.61406	4.2678	-1.34626	0.262624	-5.12619	9.85917e-05	0.000704473
chr5H	31054724	31056724	10	9	23	34	9	28	1	1	1	1	1	1	4.55104	3.08718	-1.46386	0.434804	-3.36671	0.00388311	0.0121528
chr5H	31058724	31061285	15	28	15	46	21	41	1	1	1	1	1	1	5.37501	3.7078	-1.66721	0.349611	-4.76874	0.000204007	0.00124846
chr5H	31087439	31089982	17	28	24	50	31	43	0	0	0	1	1	1	5.66605	4.04906	-1.61699	0.302956	-5.33738	6.46024e-05	0.00050312
chr5H	31091982	31093982	12	25	28	107	58	59	0	0	0	1	1	1	6.60463	3.86568	-2.73894	0.305748	-8.95816	1.14833e-07	4.26824e-06
chr5H	31093982	31095982	18	38	16	64	42	52	0	0	0	1	1	1	6.06913	4.0238	-2.04533	0.387678	-5.27585	7.3029e-05	0.000554226
chr5H	31095982	31098370	8	25	18	64	36	44	0	0	0	1	1	1	5.90134	3.37568	-2.52566	0.331486	-7.61919	9.7666e-07	1.98052e-05
chr5H	31554561	31556561	8	20	25	7	2	3	0	1	1	0	0	0	1.90187	3.43877	1.53689	0.500857	3.06853	0.00728464	0.0197256
chr5H	31556561	31558561	12	35	43	13	4	1	0	1	1	0	0	0	2.16903	4.29857	2.12954	0.57602	3.69699	0.00192744	0.00708263
chr5H	32292357	32294357	7	14	20	35	12	23	1	1	1	1	1	1	4.6337	3.03857	-1.59513	0.358139	-4.45395	0.000391257	0.00207416
chr5H	32298357	32300357	8	20	19	23	10	26	1	1	1	1	1	1	4.35618	3.28285	-1.07333	0.361263	-2.97106	0.00893498	0.0231044
chr5H	32318357	32320357	21	33	38	44	19	57	1	1	1	1	1	1	5.45023	4.53066	-0.919564	0.279481	-3.29025	0.00456499	0.0137586
chr5H	32320357	32322357	12	32	30	38	15	45	1	1	1	1	1	1	5.12227	4.04228	-1.07999	0.305064	-3.54022	0.00268804	0.00913747
chr5H	32322357	32324357	11	19	34	27	12	35	1	1	1	1	1	1	4.68715	3.77338	-0.913775	0.359317	-2.54309	0.0215909	0.0459825
chr5H	32324357	32326357	8	25	35	47	15	39	1	1	1	1	1	1	5.1735	3.7545	-1.419	0.35937	-3.94858	0.00113107	0.00469952
chr5H	32326357	32328357	9	32	40	51	23	46	1	1	1	1	1	1	5.53928	4.03715	-1.50214	0.344726	-4.35748	0.000478501	0.00242173
chr5H	32328357	32330357	11	17	17	26	11	19	1	1	1	1	1	1	4.32964	3.31767	-1.01197	0.350435	-2.88776	0.0106304	0.0264552
chr5H	32336357	32338357	9	16	20	22	12	15	1	1	1	1	1	1	4.17474	3.25804	-0.916702	0.367427	-2.49492	0.0237988	0.049643
chr5H	32346357	32348357	13	22	29	39	26	51	1	1	1	1	1	1	5.50753	3.8626	-1.64492	0.30855	-5.33113	6.54104e-05	0.000507983
chr5H	32350357	32352357	14	16	33	30	21	41	1	1	1	1	1	1	5.13564	3.80536	-1.33028	0.371975	-3.57626	0.00249014	0.00861767
chr5H	32352357	32354357	15	17	32	44	20	52	1	1	1	1	1	1	5.43549	3.86232	-1.57317	0.33265	-4.7292	0.000221282	0.00132996
chr5H	32354357	32356357	7	16	26	43	13	30	1	1	1	1	1	1	4.91908	3.26085	-1.65823	0.364742	-4.54629	0.000322916	0.00178922
chr5H	32356357	32358357	9	18	21	35	12	32	1	1	1	1	1	1	4.78963	3.35042	-1.4392	0.328804	-4.37708	0.000459303	0.00234513
chr5H	32358357	32360357	4	23	16	38	20	39	1	1	1	1	1	1	5.21647	2.86913	-2.34734	0.436673	-5.37552	5.98894e-05	0.000474567
chr5H	32360357	32362357	11	15	20	35	19	28	1	1	1	1	1	1	4.98444	3.341	-1.64345	0.335243	-4.90225	0.000155233	0.00100824
chr5H	32362357	32364357	7	13	13	25	12	18	1	1	1	1	1	1	4.33087	2.75536	-1.57551	0.375025	-4.20107	0.000664166	0.00311421
chr5H	32364357	32366357	8	16	10	34	26	31	1	1	1	1	1	1	5.1943	2.80029	-2.39401	0.391013	-6.12259	1.41028e-05	0.000152416
chr5H	32366357	32368357	10	23	23	24	14	24	1	1	1	1	1	1	4.52935	3.5994	-0.929952	0.336372	-2.76466	0.0137207	0.0322301
chr5H	32368357	32370357	16	25	20	35	15	27	1	1	1	1	1	1	4.83408	3.84612	-0.987965	0.324333	-3.04614	0.00763498	0.0204673
chr5H	32388357	32390357	7	19	16	20	10	18	1	1	1	1	1	1	4.10584	3.07996	-1.02588	0.381367	-2.69001	0.0159996	0.0363298
chr5H	32394357	32396357	5	19	18	27	10	21	1	1	1	1	1	1	4.34484	2.95438	-1.39047	0.40925	-3.3976	0.00363712	0.0115482
chr5H	32396357	32398357	10	16	23	24	11	29	1	1	1	1	1	1	4.48418	3.3994	-1.08478	0.35613	-3.04604	0.00763672	0.0204694
chr5H	32404357	32406357	7	19	23	25	22	26	1	1	1	1	1	1	4.84468	3.2855	-1.55918	0.394307	-3.95424	0.00111762	0.00465523
chr5H	32410357	32412357	7	32	32	33	17	23	1	1	1	1	1	1	4.79599	3.76285	-1.03314	0.403453	-2.56074	0.0208316	0.0447184
chr5H	32422357	32424357	12	32	36	60	23	55	1	1	1	1	1	1	5.71578	4.14666	-1.56912	0.279739	-5.60924	3.77965e-05	0.000329374
chr5H	32424357	32426357	15	35	32	41	30	56	1	1	1	1	1	1	5.66168	4.26235	-1.39933	0.298335	-4.69046	0.000239659	0.00141526
chr5H	32426357	32428357	10	21	19	46	16	37	1	1	1	1	1	1	5.17271	3.44064	-1.73207	0.303706	-5.7031	3.14805e-05	0.000285111
chr5H	32428357	32430357	4	30	40	45	13	44	1	1	1	1	1	1	5.12626	3.53848	-1.58778	0.550444	-2.88454	0.0107019	0.0265927
chr5H	32430357	32432357	19	28	22	50	34	42	1	1	1	1	1	1	5.70765	4.06658	-1.64106	0.333445	-4.92154	0.000149246	0.000978074
chr5H	32432357	32434357	13	39	35	60	36	71	1	1	1	1	1	1	6.09304	4.28849	-1.80455	0.284397	-6.34519	9.29921e-06	0.000109686
chr5H	32434357	32436357	8	38	41	57	25	42	1	1	1	1	1	1	5.60596	4.07825	-1.52771	0.384589	-3.97231	0.00107573	0.00452071
chr5H	32436357	32438357	12	27	22	43	20	32	1	1	1	1	1	1	5.19197	3.77099	-1.42097	0.298211	-4.765	0.000205581	0.00125602
chr5H	32438357	32440357	7	28	17	53	20	35	1	1	1	1	1	1	5.35187	3.32877	-2.0231	0.358526	-5.64283	3.53978e-05	0.000313127
chr5H	32440357	32442357	7	9	14	31	19	39	1	1	1	1	1	1	5.07356	2.59816	-2.47539	0.376894	-6.56788	6.17243e-06	7.99925e-05
chr5H	32442357	32444357	6	17	21	43	23	38	1	1	1	1	1	1	5.35267	3.08398	-2.26869	0.350555	-6.47171	7.36135e-06	9.15519e-05
chr5H	32444357	32446357	11	25	18	42	16	44	1	1	1	1	1	1	5.20396	3.56288	-1.64108	0.314938	-5.2108	8.31769e-05	0.000615777
chr5H	32446357	32448357	13	35	33	47	18	37	1	1	1	1	1	1	5.25116	4.19441	-1.05675	0.282632	-3.73898	0.00176323	0.00661782
chr5H	32448357	32450357	8	19	28	46	29	43	1	1	1	1	1	1	5.58116	3.47513	-2.10603	0.339918	-6.19569	1.22911e-05	0.000136725
chr5H	32450357	32452357	4	34	30	50	29	53	1	1	1	1	1	1	5.72751	3.44335	-2.28415	0.513152	-4.45122	0.000393483	0.0020833
chr5H	32452357	32454357	6	20	31	36	19	29	1	1	1	1	1	1	5.0168	3.39545	-1.62134	0.403945	-4.01378	0.000985503	0.00422629
chr5H	32454357	32456357	12	33	39	48	28	43	1	1	1	1	1	1	5.58506	4.20971	-1.37535	0.304971	-4.50975	0.000348371	0.00189819
chr5H	32456357	32458357	14	31	27	45	25	54	1	1	1	1	1	1	5.5927	4.05634	-1.53636	0.281791	-5.45213	5.14625e-05	0.000420611
chr5H	32458357	32460357	9	34	27	46	34	48	1	1	1	1	1	1	5.72431	3.84592	-1.8784	0.350703	-5.35609	6.22438e-05	0.000489094
chr5H	32462357	32464357	12	49	36	37	21	44	1	1	1	1	1	1	5.28648	4.3846	-0.901875	0.336414	-2.68085	0.0163034	0.0368613
chr5H	32464357	32466357	15	29	31	71	25	57	1	1	1	1	1	1	5.87501	4.13948	-1.73553	0.25445	-6.82072	3.90795e-06	5.60333e-05
chr5H	32466357	32468357	6	23	31	70	23	51	1	1	1	1	1	1	5.76664	3.47269	-2.29395	0.380769	-6.0245	1.69797e-05	0.000176168
chr5H	32468357	32470357	7	36	35	53	20	41	1	1	1	1	1	1	5.42697	3.87981	-1.54716	0.395971	-3.90725	0.00123442	0.00502456
chr5H	32470357	32472357	11	24	24	30	16	32	1	1	1	1	1	1	4.86453	3.70352	-1.161	0.313461	-3.70382	0.00189974	0.00700592
chr5H	32472357	32474357	17	29	23	63	27	54	1	1	1	1	1	1	5.8257	4.04434	-1.78135	0.279997	-6.36204	9.01313e-06	0.000107001
chr5H	32474357	32476357	16	33	34	62	33	64	1	1	1	1	1	1	6.0122	4.30298	-1.70922	0.254747	-6.70947	4.77336e-06	6.54703e-05
chr5H	32476357	32478357	8	36	33	58	24	45	1	1	1	1	1	1	5.62534	3.92362	-1.70172	0.357735	-4.75693	0.000209017	0.00127241
chr5H	32478357	32480357	20	29	33	53	29	51	1	1	1	1	1	1	5.74194	4.3484	-1.39354	0.276873	-5.03312	0.000118979	0.000818335
chr5H	32480357	32482357	17	54	51	48	34	60	1	1	1	1	1	1	5.85453	4.8475	-1.00704	0.299748	-3.35961	0.00394186	0.0122939
chr5H	32482357	32484357	14	36	36	67	32	62	1	1	1	1	1	1	6.02315	4.30422	-1.71893	0.259536	-6.6231	5.58182e-06	7.381e-05
chr5H	32484357	32486357	6	29	32	41	22	55	1	1	1	1	1	1	5.47661	3.61945	-1.85715	0.415287	-4.47197	0.000376845	0.00201588
chr5H	32486357	32488357	16	29	32	55	15	54	1	1	1	1	1	1	5.41665	4.19636	-1.22029	0.291551	-4.18552	0.000686235	0.00319412
chr5H	32490357	32492357	16	25	27	77	37	74	1	1	1	1	1	1	6.26904	4.01686	-2.25218	0.258686	-8.70626	1.68921e-07	5.54178e-06
chr5H	32492357	32494357	23	35	36	77	40	78	1	1	1	1	1	1	6.33884	4.58754	-1.75131	0.254289	-6.88708	3.47118e-06	5.11676e-05
chr5H	32494357	32496357	18	26	47	73	26	70	1	1	1	1	1	1	6.01101	4.42713	-1.58388	0.285922	-5.53954	4.33264e-05	0.000367369
chr5H	32496357	32498357	6	28	25	54	28	44	1	1	1	1	1	1	5.66219	3.45897	-2.20322	0.381798	-5.77064	2.76188e-05	0.000257621
chr5H	32498357	32500357	9	24	25	45	16	63	1	1	1	1	1	1	5.41366	3.60846	-1.8052	0.331248	-5.44971	5.17094e-05	0.000422181
chr5H	32500357	32502357	6	33	20	64	35	51	1	1	1	1	1	1	5.95548	3.42353	-2.53195	0.396568	-6.38465	8.6435e-06	0.000103743
chr5H	32502357	32504357	18	31	29	52	21	74	1	1	1	1	1	1	5.72527	4.24802	-1.47725	0.286874	-5.14946	9.40803e-05	0.000678724
chr5H	32504357	32506357	10	16	22	56	26	43	1	1	1	1	1	1	5.6295	3.37412	-2.25538	0.300533	-7.50461	1.18546e-06	2.2797e-05
chr5H	32506357	32508357	12	26	27	37	13	40	1	1	1	1	1	1	4.97121	3.86668	-1.10453	0.307089	-3.59678	0.00238409	0.00832651
chr5H	32508357	32510357	5	18	18	37	12	44	1	1	1	1	1	1	4.97186	2.9246	-2.04725	0.399647	-5.12265	9.92967e-05	0.000708671
chr5H	32510357	32512357	11	20	22	38	13	35	1	1	1	1	1	1	4.92278	3.55322	-1.36956	0.312614	-4.38099	0.000455562	0.00233122
chr5H	32512357	32514357	7	20	24	39	28	35	1	1	1	1	1	1	5.37082	3.338	-2.03282	0.36282	-5.60283	3.82735e-05	0.000332565
chr5H	32514357	32516357	9	18	12	27	17	19	1	1	1	1	1	1	4.59424	3.03521	-1.55903	0.387445	-4.02386	0.000964733	0.00415887
chr5H	32516357	32518357	6	4	13	20	8	14	1	1	1	1	1	1	3.86609	2.04543	-1.82066	0.534689	-3.40509	0.00357987	0.01141
chr5H	32518357	32520357	5	13	17	22	8	22	1	1	1	1	1	1	4.13022	2.71412	-1.41611	0.418754	-3.38172	0.00376161	0.0118559
chr5H	32522357	32524357	4	25	16	30	9	15	1	1	0	1	1	1	4.18819	2.91532	-1.27288	0.487014	-2.61363	0.0187064	0.0410756
chr5H	32546357	32548357	13	46	29	11	3	5	0	1	0	0	0	0	2.55704	4.27315	1.71611	0.423388	4.05327	0.000906669	0.00396818
chr5H	32548357	32550931	16	35	35	16	6	10	0	1	0	0	0	0	3.43204	4.35238	0.920344	0.336849	2.73222	0.0146698	0.0339503
chr5H	32766655	32770047	24	27	41	15	9	8	0	0	1	0	0	0	3.51509	4.54355	1.02846	0.385626	2.667	0.016773	0.0377042
chr5H	32784575	32786575	13	21	31	11	6	1	0	0	1	1	0	0	2.29135	3.87502	1.58367	0.598695	2.64521	0.0175381	0.0390131
chr5H	33981155	33983155	13	34	37	9	4	3	0	0	1	0	0	0	2.37704	4.24381	1.86676	0.431182	4.32941	0.000507435	0.00253476
chr5H	35954888	35956888	10	25	28	8	4	4	0	1	0	0	0	0	2.43477	3.75771	1.32294	0.441579	2.99593	0.00848206	0.0221836
chr5H	35956888	35958888	7	28	24	4	2	3	0	1	0	0	0	0	1.61194	3.52434	1.9124	0.542312	3.52638	0.00276809	0.00934786
chr5H	35958888	35960888	18	36	44	5	2	2	0	1	0	0	0	0	1.56403	4.57028	3.00625	0.435101	6.90932	3.33643e-06	4.96221e-05
chr5H	35960888	35962888	19	42	46	22	4	16	0	1	0	0	0	0	3.61211	4.7145	1.1024	0.371521	2.96725	0.00900641	0.0232379
chr5H	37945589	37948231	14	36	31	7	4	8	0	0	1	0	0	0	2.66957	4.21859	1.54902	0.40934	3.78419	0.00160204	0.00614692
chr5H	37950231	37952873	13	25	30	8	6	1	0	0	1	0	0	0	2.11978	3.95277	1.83299	0.584119	3.13804	0.00629408	0.0176225
chr5H	38602941	38604941	13	23	36	11	4	4	1	1	1	1	1	1	2.60634	4.01095	1.40461	0.42632	3.29474	0.00452191	0.0136604
chr5H	38616941	38618941	7	22	23	7	2	3	1	1	1	1	1	1	1.90187	3.36643	1.46455	0.514384	2.8472	0.0115654	0.0282462
chr5H	38618941	38620941	13	11	21	5	1	1	1	1	1	1	1	1	1.02202	3.29917	2.27715	0.626154	3.63672	0.00219034	0.00780575
chr5H	38648941	38650941	13	39	29	11	1	6	1	1	1	1	1	1	2.14583	4.18088	2.03505	0.526366	3.86622	0.00134644	0.00537251
chr5H	38656941	38658941	7	19	21	43	15	18	1	1	1	1	1	1	4.7588	3.2338	-1.525	0.370865	-4.112	0.00080108	0.00360309
chr5H	38664941	38666941	10	32	31	9	4	6	1	1	1	1	1	1	2.67474	3.95306	1.27832	0.421964	3.02946	0.00790687	0.0210207
chr5H	38668941	38670941	29	39	42	24	10	13	1	1	1	1	1	1	4.05549	4.8772	0.821708	0.321556	2.55541	0.0210582	0.045083
chr5H	38676941	38678941	28	42	60	31	7	14	1	1	1	1	1	1	4.0373	5.10249	1.0652	0.326638	3.26109	0.00485525	0.0144235
chr5H	38692941	38694941	25	33	44	31	5	9	1	1	1	1	1	1	3.65401	4.72051	1.0665	0.398146	2.67866	0.0163767	0.0369992
chr5H	38700941	38702941	41	45	52	27	5	13	1	1	1	1	1	1	3.74592	5.29135	1.54543	0.377764	4.091	0.000837317	0.00373093
chr5H	38708941	38710941	27	40	55	28	9	14	1	1	1	1	1	1	4.11763	5.00298	0.885348	0.307363	2.88046	0.0107931	0.02676
chr5H	38710941	38712941	21	45	61	31	6	9	1	1	1	1	1	1	3.75093	4.97605	1.22512	0.369509	3.31553	0.00432734	0.0131978
chr5H	38712941	38714941	21	45	55	27	6	13	1	1	1	1	1	1	3.84283	4.91638	1.07355	0.328505	3.26798	0.00478506	0.0142688
chr5H	38720941	38722941	40	107	79	59	21	28	1	1	1	1	1	1	5.33421	6.00366	0.669448	0.263232	2.54319	0.0215865	0.0459758
chr5H	38722941	38724941	29	62	56	31	13	13	1	1	1	1	1	1	4.34393	5.3022	0.958271	0.300144	3.1927	0.00560929	0.0161225
chr5H	38724941	38726941	17	40	39	18	8	8	1	1	1	1	1	1	3.55099	4.5254	0.974411	0.344286	2.83024	0.0119796	0.0290015
chr5H	38726941	38728941	25	39	46	22	9	13	1	1	1	1	1	1	3.94909	4.83924	0.890147	0.305917	2.90977	0.0101543	0.0255221
chr5H	38728941	38730941	24	46	46	30	6	16	1	1	1	1	1	1	3.99811	4.90673	0.908627	0.327765	2.77219	0.0135089	0.031847
chr5H	38732941	38734941	22	44	42	16	3	10	1	1	1	1	1	1	3.07291	4.77685	1.70394	0.376047	4.53118	0.000333201	0.00183397
chr5H	38738941	38740941	20	45	41	22	7	16	1	1	1	1	1	1	3.90846	4.71793	0.809473	0.306529	2.64077	0.0176979	0.0392994
chr5H	38740941	38742941	21	53	54	18	7	4	1	1	1	1	1	1	3.17253	4.99741	1.82488	0.402257	4.5366	0.000329474	0.00181781
chr5H	38758941	38760941	17	41	30	18	4	11	1	1	1	1	1	1	3.3274	4.38891	1.06151	0.37343	2.84259	0.0116766	0.0284518
chr5H	38760941	38762941	24	40	30	13	3	12	1	1	1	1	1	1	3.04286	4.58349	1.54062	0.410027	3.75737	0.00169578	0.00642207
chr5H	38762941	38764941	30	42	42	20	3	8	1	1	1	1	1	1	3.0945	4.93924	1.84474	0.403823	4.56819	0.000308576	0.00172602
chr5H	38770941	38772941	15	26	39	15	5	3	1	1	1	1	1	1	2.77132	4.21036	1.43905	0.453033	3.17647	0.00580461	0.0165652
chr5H	38772941	38774941	14	30	31	8	5	6	1	1	1	1	1	1	2.72802	4.11703	1.38901	0.399223	3.47928	0.00305893	0.0100956
chr5H	38780941	38782941	14	33	33	58	16	21	1	1	1	1	1	1	5.0355	4.20587	-0.829629	0.326615	-2.54008	0.021723	0.0461864
chr5H	38788941	38790941	13	31	35	12	6	8	1	1	1	1	1	1	3.17284	4.1605	0.987661	0.370532	2.66552	0.0168237	0.0377907
chr5H	39119417	39121417	15	24	35	11	5	7	1	1	1	1	0	0	2.96841	4.10393	1.13552	0.384719	2.95156	0.00930661	0.0238403
chr5H	39377001	39379001	7	23	34	4	3	2	0	0	0	1	0	0	1.64533	3.61419	1.96886	0.56717	3.47138	0.00311062	0.0102327
chr5H	39383001	39385001	6	17	18	4	2	1	0	0	0	1	0	0	1.20447	2.99663	1.79216	0.613818	2.9197	0.0099463	0.0251194
chr5H	39391001	39393001	18	26	40	6	3	8	0	0	0	1	0	0	2.44255	4.33447	1.89191	0.436081	4.33844	0.000497936	0.00249736
chr5H	39405001	39407001	12	31	19	35	14	26	0	0	0	1	0	1	4.77758	3.76462	-1.01296	0.330702	-3.06306	0.00736869	0.0199021
chr5H	39415001	39417001	12	23	31	6	6	6	0	0	0	1	0	1	2.67267	3.87766	1.20499	0.458653	2.62723	0.0181942	0.0401774
chr5H	39417001	39419001	6	29	26	4	2	3	0	0	0	1	0	1	1.61194	3.50083	1.88889	0.568686	3.3215	0.00427301	0.0130725
chr5H	39429001	39431001	20	35	30	16	6	6	0	0	0	1	0	1	3.20141	4.39858	1.19716	0.373878	3.20201	0.00550024	0.0158741
chr5H	39461001	39463001	19	31	35	10	6	11	1	1	1	1	1	1	3.21925	4.38823	1.16898	0.368675	3.17077	0.00587473	0.0167233
chr5H	39491001	39493001	6	21	10	3	0	4	1	1	1	1	1	1	0.656458	2.78385	2.12739	0.818135	2.60029	0.019222	0.0419609
chr5H	39525001	39527001	6	19	20	4	2	2	1	0	0	1	1	1	1.45013	3.1175	1.66737	0.572268	2.91362	0.0100731	0.0253655
chr5H	39545398	39547398	8	12	16	5	1	3	1	0	1	1	0	0	1.42949	2.90598	1.47649	0.58746	2.51335	0.0229297	0.0481955
chr5H	39551398	39553398	22	31	41	17	6	7	1	1	1	1	0	0	3.30363	4.56762	1.26399	0.359306	3.51786	0.00281859	0.00947686
chr5H	39555398	39557398	9	23	22	8	2	5	1	1	1	0	0	0	2.19027	3.51214	1.32187	0.474369	2.78658	0.0131131	0.0311106
chr5H	40088457	40090457	11	31	21	11	1	2	1	0	0	0	0	0	1.68633	3.76973	2.0834	0.566822	3.67558	0.002017	0.00733202
chr5H	40092457	40094457	14	31	42	1	3	1	1	0	0	0	0	0	0.776113	4.30936	3.53325	0.653895	5.40338	5.66706e-05	0.000453625
chr5H	40094457	40095485	6	15	11	3	0	1	1	0	0	0	0	0	0.128138	2.65167	2.52353	0.789517	3.1963	0.00556693	0.0160233
chr5H	40154184	40156895	19	42	38	9	9	4	0	1	1	0	0	0	2.93138	4.60477	1.67339	0.445151	3.75915	0.0016894	0.00640432
chr5H	40156895	40158895	10	42	43	10	7	5	0	1	1	0	0	0	2.94755	4.29237	1.34482	0.462619	2.90697	0.0102136	0.0256403
chr5H	41338086	41340086	6	28	28	5	5	2	1	1	1	1	1	1	2.02144	3.52361	1.50218	0.597654	2.51346	0.0229249	0.0481881
chr5H	41342086	41344086	14	27	25	6	6	4	1	1	1	1	1	1	2.49583	3.93565	1.43982	0.466036	3.0895	0.0069706	0.0190551
chr5H	41348086	41350086	13	31	25	11	6	5	1	1	1	1	1	1	2.91617	3.9682	1.05203	0.409063	2.57181	0.0203688	0.0439344
chr5H	41360086	41362086	17	32	29	12	5	8	1	1	1	1	1	1	3.07593	4.23128	1.15535	0.362746	3.18502	0.00570092	0.0163263
chr5H	41364086	41366086	10	19	20	7	2	2	1	1	1	1	1	1	1.74007	3.41449	1.67443	0.510196	3.28193	0.004646	0.0139513
chr5H	41366086	41368086	29	70	56	30	14	24	1	1	1	1	1	1	4.65368	5.37032	0.716636	0.262192	2.73325	0.0146386	0.0338883
chr5H	41374086	41376086	19	43	30	12	9	10	1	1	1	1	1	1	3.49461	4.48254	0.987925	0.372248	2.65394	0.0172275	0.0384806
chr5H	41392086	41394086	7	18	24	2	2	5	1	1	1	1	1	1	1.49567	3.27995	1.78427	0.626705	2.84707	0.0115685	0.0282502
chr5H	41394086	41396086	6	22	21	11	1	1	1	0	1	0	1	1	1.44067	3.22611	1.78543	0.662601	2.69458	0.0158503	0.0360734
chr5H	41920690	41922794	15	21	25	7	5	4	0	0	1	0	0	0	2.48014	3.83776	1.35762	0.451961	3.00383	0.00834288	0.0219067
chr5H	43092530	43095301	15	30	33	10	2	3	1	0	0	0	0	0	2.09285	4.19411	2.10126	0.443612	4.7367	0.000217895	0.001314
chr5H	43097301	43099301	13	20	41	4	5	1	1	0	0	0	0	0	1.66188	4.00833	2.34645	0.610554	3.84315	0.00141388	0.00558146
chr5H	43105301	43107301	17	26	21	6	2	5	1	0	0	0	0	0	2.03801	3.93199	1.89398	0.468673	4.04116	0.000930139	0.00404573
chr5H	43109301	43111301	10	22	23	9	2	3	1	0	0	0	0	0	2.03605	3.5748	1.53876	0.480497	3.20243	0.00549538	0.0158622
chr5H	43115301	43117301	12	33	33	4	3	2	1	0	0	0	0	0	1.64533	4.11395	2.46862	0.491368	5.02398	0.000121201	0.000830289
chr5H	43117301	43120071	12	35	34	11	3	2	1	0	0	0	0	0	2.17788	4.16384	1.98596	0.479601	4.14086	0.000753826	0.00343726
chr5H	43405489	43407489	8	10	7	1	0	0	1	1	1	0	0	0	-0.881099	2.34911	3.23021	0.937367	3.44604	0.00328227	0.0106647
chr5H	43417489	43419489	17	26	27	12	3	4	1	1	1	1	0	0	2.50787	4.07505	1.56718	0.424899	3.68837	0.00196303	0.00718504
chr5H	43421489	43423489	9	15	18	5	0	7	1	1	1	1	0	1	1.15865	3.16301	2.00436	0.792803	2.52819	0.022252	0.0470773
chr5H	43425489	43427489	13	22	26	4	2	5	1	1	1	1	0	1	1.8293	3.80027	1.97098	0.491769	4.00793	0.000997734	0.00426552
chr5H	43427489	43429489	12	23	28	10	1	4	1	1	1	1	0	1	1.91736	3.81949	1.90213	0.52561	3.6189	0.00227474	0.00803793
chr5H	43429489	43431489	19	30	18	14	1	8	1	1	1	1	0	1	2.40641	3.99117	1.58476	0.58709	2.69934	0.015696	0.0357917
chr5H	43433489	43435489	20	31	38	12	3	3	1	1	1	1	0	0	2.38701	4.46635	2.07934	0.423816	4.90624	0.000153974	0.00100212
chr5H	43567000	43569000	11	30	30	4	7	1	0	1	1	0	0	0	1.84182	3.95473	2.11291	0.638217	3.31064	0.0043723	0.0133041
chr5H	43569000	43571000	8	36	26	4	4	2	0	0	1	0	0	0	1.79112	3.78738	1.99625	0.564707	3.53503	0.0027178	0.00921695
chr5H	43578099	43580099	6	25	21	2	5	2	0	0	1	0	0	0	1.57392	3.29689	1.72297	0.685449	2.51364	0.0229162	0.0481756
chr5H	43585977	43587834	11	28	16	6	3	2	0	1	0	0	0	0	1.85404	3.55928	1.70524	0.520095	3.27871	0.00467775	0.0140244
chr5H	43587834	43589834	10	30	26	8	6	1	0	1	0	0	0	0	2.11978	3.81668	1.6969	0.599737	2.82941	0.0120004	0.0290367
chr5H	43589834	43591834	11	23	32	6	2	3	0	1	1	0	0	0	1.82065	3.84419	2.02354	0.471232	4.29414	0.000546334	0.0026867
chr5H	43591834	43593834	7	21	21	7	2	2	0	1	1	0	0	0	1.74007	3.28902	1.54895	0.535737	2.89126	0.0105533	0.026312
chr5H	43595834	43597834	12	26	21	4	3	3	0	0	1	0	0	0	1.80714	3.72362	1.91648	0.495153	3.87049	0.00133433	0.00533542
chr5H	43599834	43601834	10	33	40	4	1	5	0	1	1	0	0	0	1.53295	4.11627	2.58332	0.546446	4.72749	0.000222062	0.00133383
chr5H	43601834	43603834	11	27	33	10	5	4	0	0	1	0	0	0	2.67112	3.9507	1.27958	0.431241	2.9672	0.00900738	0.0232384
chr5H	43605834	43607834	14	40	26	5	2	1	0	1	1	0	0	0	1.31837	4.17694	2.85857	0.517703	5.52165	4.48761e-05	0.000377773
chr5H	43607834	43609834	10	24	23	8	5	2	0	0	1	0	0	0	2.26852	3.62296	1.35444	0.511072	2.6502	0.0173598	0.0387032
chr5H	43617834	43619834	9	25	21	7	4	4	0	0	1	0	0	0	2.36373	3.53191	1.16818	0.463517	2.52026	0.022612	0.0476641
chr5H	43619834	43621834	12	30	30	9	2	2	0	1	1	0	0	0	1.87424	4.00636	2.13213	0.480541	4.43693	0.000405378	0.00213178
chr5H	43621834	43623834	9	19	35	10	4	2	0	0	1	0	0	0	2.27204	3.67167	1.39963	0.529062	2.64549	0.017528	0.0389984
chr5H	43623834	43625834	11	20	27	5	3	3	0	0	1	0	0	0	1.92103	3.66986	1.74882	0.481462	3.63232	0.00221092	0.00786379
chr5H	43641209	43643209	16	15	20	7	2	5	0	0	1	0	0	0	2.11923	3.56457	1.44534	0.506905	2.8513	0.0114674	0.0280581
chr5H	43665147	43667147	8	20	36	10	4	0	0	0	1	0	0	0	1.49806	3.64721	2.14915	0.803372	2.67516	0.0164946	0.0372047
chr5H	43667147	43669147	6	29	26	2	3	1	0	0	1	0	0	0	1.06605	3.50083	2.43478	0.676364	3.5998	0.00236882	0.00828956
chr5H	43669147	43670848	10	22	37	2	3	5	0	0	1	0	0	0	1.69087	3.84643	2.15556	0.601098	3.58603	0.00243905	0.00847673
chr5H	44316602	44318602	10	26	24	10	4	3	0	1	1	0	0	0	2.43385	3.69156	1.25772	0.459313	2.73826	0.0144884	0.0336084
chr5H	44318602	44320602	12	46	38	9	3	2	0	1	1	0	0	0	2.06944	4.38025	2.31081	0.478119	4.83314	0.000178774	0.00112774
chr5H	44328602	44330602	18	28	49	18	6	3	0	1	1	0	0	0	2.96866	4.49225	1.52359	0.469135	3.24767	0.00499489	0.014725
chr5H	44330602	44332602	9	26	18	2	4	0	1	1	1	0	0	0	0.683527	3.46632	2.78279	0.794766	3.50139	0.00291877	0.00973603
chr5H	44332602	44334602	14	36	34	9	6	12	0	1	1	0	0	0	3.20254	4.27147	1.06893	0.39086	2.73481	0.0145916	0.0337969
chr5H	45642930	45644340	4	35	20	6	1	0	0	1	0	0	0	0	0.588519	3.22859	2.64007	0.834266	3.16455	0.00595232	0.016888
chr5H	45646340	45648340	17	42	34	10	7	2	0	1	0	0	0	0	2.56839	4.474	1.90561	0.497369	3.83138	0.00144956	0.00569097
chr5H	45648340	45650340	10	18	22	7	4	2	0	1	0	0	0	0	2.08106	3.43883	1.35777	0.512354	2.65006	0.017365	0.0387116
chr5H	45650340	45651750	11	22	24	3	0	1	0	1	0	0	0	0	0.128138	3.65536	3.52723	0.681146	5.17837	8.87696e-05	0.000648329
chr5H	46865686	46867686	12	34	31	6	8	5	1	1	1	0	0	0	2.74797	4.09481	1.34684	0.484941	2.77733	0.0133662	0.0315844
chr5H	46869686	46872562	14	40	55	11	3	6	1	1	1	0	0	0	2.63738	4.6066	1.96922	0.408484	4.82081	0.000183345	0.00114872
chr5H	47165335	47167758	11	31	28	9	5	1	0	1	1	0	0	0	2.08599	3.93355	1.84756	0.575203	3.21201	0.00538547	0.0156152
chr5H	47216676	47218676	14	18	27	3	4	7	0	0	1	0	0	0	2.1768	3.75535	1.57855	0.55513	2.84357	0.0116528	0.0284099
chr5H	47685293	47687293	3	9	11	0	0	1	0	0	1	0	0	0	-0.976337	1.99145	2.96778	1.08194	2.74302	0.0143469	0.0333705
chr5H	47695293	47697293	8	16	16	3	0	3	1	1	1	0	0	0	0.535602	3.06299	2.52739	0.752725	3.35765	0.00395824	0.0123344
chr5H	47699293	47701293	7	16	11	2	2	2	1	1	1	0	0	0	1.11651	2.77565	1.65914	0.652683	2.54203	0.0216371	0.046056
chr5H	47709293	47711293	7	31	25	10	3	3	0	1	1	0	0	0	2.28805	3.60419	1.31614	0.510854	2.57635	0.0201816	0.043619
chr5H	47820978	47822329	9	16	16	6	1	0	0	1	0	0	0	0	0.588519	3.13187	2.54335	0.745109	3.4134	0.0035174	0.011259
chr5H	47824329	47825679	7	22	18	8	2	2	0	1	0	0	0	0	1.81111	3.22738	1.41628	0.541603	2.61497	0.0186553	0.0409818
chr5H	48362772	48364772	16	46	44	21	7	11	1	1	1	1	1	0	3.70904	4.63637	0.927323	0.331384	2.79833	0.0127982	0.0305263
chr5H	49714856	49716856	8	27	36	7	2	4	1	1	1	0	0	0	2.02273	3.81335	1.79062	0.501314	3.57185	0.00251356	0.00868205
chr5H	50358954	50361206	8	33	35	8	3	4	0	1	0	0	0	0	2.28897	3.90882	1.61984	0.48313	3.35281	0.00399904	0.0124305
chr5H	50361206	50363206	10	24	35	3	3	6	0	1	1	0	0	0	1.96219	3.86274	1.90055	0.543016	3.49999	0.00292751	0.00975793
chr5H	50363206	50365206	10	34	42	12	6	1	0	1	1	0	0	0	2.33867	4.16092	1.82224	0.615816	2.95907	0.00916173	0.0235442
chr5H	50365206	50367206	14	24	34	7	3	4	0	1	1	0	0	0	2.21793	4.04602	1.82809	0.42842	4.26705	0.00057825	0.00280436
chr5H	50367206	50369458	14	26	37	12	3	2	0	1	1	0	0	0	2.2252	4.13886	1.91366	0.482541	3.9658	0.00109065	0.00456933
chr5H	50486153	50488119	8	12	18	6	1	2	0	1	1	0	0	0	1.3625	2.97248	1.60998	0.592071	2.71924	0.015067	0.0346688
chr5H	50492119	50494119	14	34	31	16	3	7	1	1	1	1	1	0	2.9111	4.18672	1.27562	0.405296	3.14737	0.00617162	0.0173587
chr5H	50494119	50496119	16	37	41	10	8	9	1	1	1	1	1	1	3.283	4.47414	1.19115	0.377852	3.15241	0.00610647	0.0172145
chr5H	50496119	50498119	27	53	66	18	7	14	1	1	1	1	1	1	3.73522	5.26551	1.53029	0.292827	5.22591	8.06976e-05	0.000600978
chr5H	50500119	50502119	24	40	40	12	2	4	1	1	1	1	1	1	2.31267	4.74831	2.43564	0.416642	5.84587	2.38891e-05	0.000229915
chr5H	50504119	50506119	11	24	22	9	2	1	1	1	1	1	1	0	1.62858	3.65403	2.02545	0.558322	3.62774	0.00223249	0.0079203
chr5H	50506119	50508084	10	28	25	4	2	5	1	1	1	0	1	0	1.8293	3.75596	1.92667	0.501838	3.83922	0.00142568	0.0056191
chr5H	50685019	50687019	9	28	24	9	2	2	0	1	1	0	0	0	1.87424	3.67073	1.79649	0.512804	3.50327	0.00290717	0.00970693
[truncated: 3,040,150 more chars]
