## Supplementary Dataset S7 for "The transcriptome landscape of developing barley seeds reveals H3K27me3 dynamics in endosperm tissues"

### Sheet: Data S7
Data S7. List of genes with differential signal intensity of H3K27me3 in endosperm (END) compared to shoot (SHO).
Gene ID	H3K27me3
HORVU.MOREX.r3.1HG0006790	END_gain
HORVU.MOREX.r3.1HG0011410	END_gain
HORVU.MOREX.r3.1HG0011420	END_gain
HORVU.MOREX.r3.1HG0011430	END_gain
HORVU.MOREX.r3.1HG0011440	END_gain
HORVU.MOREX.r3.1HG0011450	END_gain
HORVU.MOREX.r3.1HG0011460	END_gain
HORVU.MOREX.r3.1HG0011470	END_gain
HORVU.MOREX.r3.1HG0011480	END_gain
HORVU.MOREX.r3.1HG0011490	END_gain
HORVU.MOREX.r3.1HG0011510	END_gain
HORVU.MOREX.r3.1HG0011520	END_gain
HORVU.MOREX.r3.1HG0011530	END_gain
HORVU.MOREX.r3.1HG0011550	END_gain
HORVU.MOREX.r3.1HG0011540	END_gain
HORVU.MOREX.r3.1HG0011560	END_gain
HORVU.MOREX.r3.1HG0011570	END_gain
HORVU.MOREX.r3.1HG0011580	END_gain
HORVU.MOREX.r3.1HG0011590	END_gain
HORVU.MOREX.r3.1HG0011600	END_gain
HORVU.MOREX.r3.1HG0011610	END_gain
HORVU.MOREX.r3.1HG0011620	END_gain
HORVU.MOREX.r3.1HG0011630	END_gain
HORVU.MOREX.r3.1HG0011640	END_gain
HORVU.MOREX.r3.1HG0011650	END_gain
HORVU.MOREX.r3.1HG0011660	END_gain
HORVU.MOREX.r3.1HG0011670	END_gain
HORVU.MOREX.r3.1HG0011680	END_gain
HORVU.MOREX.r3.1HG0011690	END_gain
HORVU.MOREX.r3.1HG0011700	END_gain
HORVU.MOREX.r3.1HG0011710	END_gain
HORVU.MOREX.r3.1HG0011720	END_gain
HORVU.MOREX.r3.1HG0011730	END_gain
HORVU.MOREX.r3.1HG0011740	END_gain
HORVU.MOREX.r3.1HG0011750	END_gain
HORVU.MOREX.r3.1HG0011760	END_gain
HORVU.MOREX.r3.1HG0011770	END_gain
HORVU.MOREX.r3.1HG0013320	END_gain
HORVU.MOREX.r3.1HG0013490	END_gain
HORVU.MOREX.r3.1HG0013500	END_gain
HORVU.MOREX.r3.1HG0014740	END_gain
HORVU.MOREX.r3.1HG0014750	END_gain
HORVU.MOREX.r3.1HG0014760	END_gain
HORVU.MOREX.r3.1HG0016150	END_gain
HORVU.MOREX.r3.1HG0016160	END_gain
HORVU.MOREX.r3.1HG0020480	END_gain
HORVU.MOREX.r3.1HG0020490	END_gain
HORVU.MOREX.r3.1HG0020500	END_gain
HORVU.MOREX.r3.1HG0020520	END_gain
HORVU.MOREX.r3.1HG0020530	END_gain
HORVU.MOREX.r3.1HG0020540	END_gain
HORVU.MOREX.r3.1HG0020560	END_gain
HORVU.MOREX.r3.1HG0020570	END_gain
HORVU.MOREX.r3.1HG0020580	END_gain
HORVU.MOREX.r3.1HG0020610	END_gain
HORVU.MOREX.r3.1HG0020620	END_gain
HORVU.MOREX.r3.1HG0020630	END_gain
HORVU.MOREX.r3.1HG0028360	END_gain
HORVU.MOREX.r3.1HG0028370	END_gain
HORVU.MOREX.r3.1HG0028380	END_gain
HORVU.MOREX.r3.1HG0028390	END_gain
HORVU.MOREX.r3.1HG0028400	END_gain
HORVU.MOREX.r3.1HG0028410	END_gain
HORVU.MOREX.r3.1HG0028420	END_gain
HORVU.MOREX.r3.1HG0028430	END_gain
HORVU.MOREX.r3.1HG0028450	END_gain
HORVU.MOREX.r3.1HG0028440	END_gain
HORVU.MOREX.r3.1HG0028460	END_gain
HORVU.MOREX.r3.1HG0028470	END_gain
HORVU.MOREX.r3.1HG0028480	END_gain
HORVU.MOREX.r3.1HG0028490	END_gain
HORVU.MOREX.r3.1HG0028500	END_gain
HORVU.MOREX.r3.1HG0028510	END_gain
HORVU.MOREX.r3.1HG0028520	END_gain
HORVU.MOREX.r3.1HG0028530	END_gain
HORVU.MOREX.r3.1HG0028540	END_gain
HORVU.MOREX.r3.1HG0028550	END_gain
HORVU.MOREX.r3.1HG0028560	END_gain
HORVU.MOREX.r3.1HG0028570	END_gain
HORVU.MOREX.r3.1HG0028580	END_gain
HORVU.MOREX.r3.1HG0028590	END_gain
HORVU.MOREX.r3.1HG0028600	END_gain
HORVU.MOREX.r3.1HG0028610	END_gain
HORVU.MOREX.r3.1HG0028620	END_gain
HORVU.MOREX.r3.1HG0028630	END_gain
HORVU.MOREX.r3.1HG0028640	END_gain
HORVU.MOREX.r3.1HG0028650	END_gain
HORVU.MOREX.r3.1HG0028660	END_gain
HORVU.MOREX.r3.1HG0028670	END_gain
HORVU.MOREX.r3.1HG0028680	END_gain
HORVU.MOREX.r3.1HG0028690	END_gain
HORVU.MOREX.r3.1HG0028700	END_gain
HORVU.MOREX.r3.1HG0028710	END_gain
HORVU.MOREX.r3.1HG0028720	END_gain
HORVU.MOREX.r3.1HG0028730	END_gain
HORVU.MOREX.r3.1HG0028740	END_gain
HORVU.MOREX.r3.1HG0028750	END_gain
HORVU.MOREX.r3.1HG0028760	END_gain
HORVU.MOREX.r3.1HG0028770	END_gain
HORVU.MOREX.r3.1HG0028780	END_gain
HORVU.MOREX.r3.1HG0028790	END_gain
HORVU.MOREX.r3.1HG0028800	END_gain
HORVU.MOREX.r3.1HG0028810	END_gain
HORVU.MOREX.r3.1HG0028820	END_gain
HORVU.MOREX.r3.1HG0028830	END_gain
HORVU.MOREX.r3.1HG0028840	END_gain
HORVU.MOREX.r3.1HG0028850	END_gain
HORVU.MOREX.r3.1HG0028860	END_gain
HORVU.MOREX.r3.1HG0028870	END_gain
HORVU.MOREX.r3.1HG0028880	END_gain
HORVU.MOREX.r3.1HG0028890	END_gain
HORVU.MOREX.r3.1HG0028900	END_gain
HORVU.MOREX.r3.1HG0028910	END_gain
HORVU.MOREX.r3.1HG0039460	END_gain
HORVU.MOREX.r3.1HG0039470	END_gain
HORVU.MOREX.r3.1HG0039480	END_gain
HORVU.MOREX.r3.1HG0039490	END_gain
HORVU.MOREX.r3.1HG0039500	END_gain
HORVU.MOREX.r3.1HG0039510	END_gain
HORVU.MOREX.r3.1HG0039520	END_gain
HORVU.MOREX.r3.1HG0039530	END_gain
HORVU.MOREX.r3.1HG0039540	END_gain
HORVU.MOREX.r3.1HG0039550	END_gain
HORVU.MOREX.r3.1HG0039560	END_gain
HORVU.MOREX.r3.1HG0039570	END_gain
HORVU.MOREX.r3.1HG0039580	END_gain
HORVU.MOREX.r3.1HG0039590	END_gain
HORVU.MOREX.r3.1HG0039600	END_gain
HORVU.MOREX.r3.1HG0039610	END_gain
HORVU.MOREX.r3.1HG0039620	END_gain
HORVU.MOREX.r3.1HG0039630	END_gain
HORVU.MOREX.r3.1HG0039640	END_gain
HORVU.MOREX.r3.1HG0048110	END_gain
HORVU.MOREX.r3.1HG0048120	END_gain
HORVU.MOREX.r3.1HG0048890	END_gain
HORVU.MOREX.r3.1HG0048900	END_gain
HORVU.MOREX.r3.1HG0048910	END_gain
HORVU.MOREX.r3.1HG0048920	END_gain
HORVU.MOREX.r3.1HG0048930	END_gain
HORVU.MOREX.r3.1HG0052280	END_gain
HORVU.MOREX.r3.1HG0052530	END_gain
HORVU.MOREX.r3.1HG0052540	END_gain
HORVU.MOREX.r3.1HG0052550	END_gain
HORVU.MOREX.r3.1HG0052560	END_gain
HORVU.MOREX.r3.1HG0052570	END_gain
HORVU.MOREX.r3.1HG0052870	END_gain
HORVU.MOREX.r3.1HG0052890	END_gain
HORVU.MOREX.r3.1HG0052900	END_gain
HORVU.MOREX.r3.1HG0052910	END_gain
HORVU.MOREX.r3.1HG0056250	END_gain
HORVU.MOREX.r3.1HG0056260	END_gain
HORVU.MOREX.r3.1HG0056270	END_gain
HORVU.MOREX.r3.1HG0062320	END_gain
HORVU.MOREX.r3.1HG0062330	END_gain
HORVU.MOREX.r3.1HG0062340	END_gain
HORVU.MOREX.r3.1HG0062350	END_gain
HORVU.MOREX.r3.1HG0062360	END_gain
HORVU.MOREX.r3.1HG0067970	END_gain
HORVU.MOREX.r3.1HG0067990	END_gain
HORVU.MOREX.r3.1HG0071450	END_gain
HORVU.MOREX.r3.1HG0079500	END_gain
HORVU.MOREX.r3.1HG0091530	END_gain
HORVU.MOREX.r3.1HG0091540	END_gain
HORVU.MOREX.r3.1HG0093150	END_gain
HORVU.MOREX.r3.2HG0098370	END_gain
HORVU.MOREX.r3.2HG0101480	END_gain
HORVU.MOREX.r3.2HG0101520	END_gain
HORVU.MOREX.r3.2HG0104120	END_gain
HORVU.MOREX.r3.2HG0104130	END_gain
HORVU.MOREX.r3.2HG0104710	END_gain
HORVU.MOREX.r3.2HG0104720	END_gain
HORVU.MOREX.r3.2HG0106180	END_gain
HORVU.MOREX.r3.2HG0108950	END_gain
HORVU.MOREX.r3.2HG0109000	END_gain
HORVU.MOREX.r3.2HG0109010	END_gain
HORVU.MOREX.r3.2HG0109020	END_gain
HORVU.MOREX.r3.2HG0111980	END_gain
HORVU.MOREX.r3.2HG0113220	END_gain
HORVU.MOREX.r3.2HG0113240	END_gain
HORVU.MOREX.r3.2HG0118040	END_gain
HORVU.MOREX.r3.2HG0118960	END_gain
HORVU.MOREX.r3.2HG0118970	END_gain
HORVU.MOREX.r3.2HG0118980	END_gain
HORVU.MOREX.r3.2HG0120480	END_gain
HORVU.MOREX.r3.2HG0136170	END_gain
HORVU.MOREX.r3.2HG0136190	END_gain
HORVU.MOREX.r3.2HG0136200	END_gain
HORVU.MOREX.r3.2HG0136220	END_gain
HORVU.MOREX.r3.2HG0136230	END_gain
HORVU.MOREX.r3.2HG0136260	END_gain
HORVU.MOREX.r3.2HG0136270	END_gain
HORVU.MOREX.r3.2HG0136310	END_gain
HORVU.MOREX.r3.2HG0136320	END_gain
HORVU.MOREX.r3.2HG0137260	END_gain
HORVU.MOREX.r3.2HG0137270	END_gain
HORVU.MOREX.r3.2HG0137280	END_gain
HORVU.MOREX.r3.2HG0137290	END_gain
HORVU.MOREX.r3.2HG0137300	END_gain
HORVU.MOREX.r3.2HG0137320	END_gain
HORVU.MOREX.r3.2HG0137310	END_gain
HORVU.MOREX.r3.2HG0137330	END_gain
HORVU.MOREX.r3.2HG0137340	END_gain
HORVU.MOREX.r3.2HG0137350	END_gain
HORVU.MOREX.r3.2HG0137370	END_gain
HORVU.MOREX.r3.2HG0137360	END_gain
HORVU.MOREX.r3.2HG0137810	END_gain
HORVU.MOREX.r3.2HG0137820	END_gain
HORVU.MOREX.r3.2HG0137830	END_gain
HORVU.MOREX.r3.2HG0139450	END_gain
HORVU.MOREX.r3.2HG0140200	END_gain
HORVU.MOREX.r3.2HG0140210	END_gain
HORVU.MOREX.r3.2HG0140220	END_gain
HORVU.MOREX.r3.2HG0140230	END_gain
HORVU.MOREX.r3.2HG0146220	END_gain
HORVU.MOREX.r3.2HG0146230	END_gain
HORVU.MOREX.r3.2HG0146240	END_gain
HORVU.MOREX.r3.2HG0147900	END_gain
HORVU.MOREX.r3.2HG0147910	END_gain
HORVU.MOREX.r3.2HG0151210	END_gain
HORVU.MOREX.r3.2HG0151220	END_gain
HORVU.MOREX.r3.2HG0152000	END_gain
HORVU.MOREX.r3.2HG0152010	END_gain
HORVU.MOREX.r3.2HG0152020	END_gain
HORVU.MOREX.r3.2HG0152030	END_gain
HORVU.MOREX.r3.2HG0152040	END_gain
HORVU.MOREX.r3.2HG0152050	END_gain
HORVU.MOREX.r3.2HG0152060	END_gain
HORVU.MOREX.r3.2HG0152070	END_gain
HORVU.MOREX.r3.2HG0152080	END_gain
HORVU.MOREX.r3.2HG0152090	END_gain
HORVU.MOREX.r3.2HG0155870	END_gain
HORVU.MOREX.r3.2HG0155890	END_gain
HORVU.MOREX.r3.2HG0155880	END_gain
HORVU.MOREX.r3.2HG0155900	END_gain
HORVU.MOREX.r3.2HG0155910	END_gain
HORVU.MOREX.r3.2HG0155920	END_gain
HORVU.MOREX.r3.2HG0155930	END_gain
HORVU.MOREX.r3.2HG0155950	END_gain
HORVU.MOREX.r3.2HG0155940	END_gain
HORVU.MOREX.r3.2HG0155960	END_gain
HORVU.MOREX.r3.2HG0155970	END_gain
HORVU.MOREX.r3.2HG0155980	END_gain
HORVU.MOREX.r3.2HG0156510	END_gain
HORVU.MOREX.r3.2HG0156520	END_gain
HORVU.MOREX.r3.2HG0159720	END_gain
HORVU.MOREX.r3.2HG0159730	END_gain
HORVU.MOREX.r3.2HG0159740	END_gain
HORVU.MOREX.r3.2HG0179840	END_gain
HORVU.MOREX.r3.2HG0179860	END_gain
HORVU.MOREX.r3.2HG0179870	END_gain
HORVU.MOREX.r3.2HG0185620	END_gain
HORVU.MOREX.r3.2HG0188250	END_gain
HORVU.MOREX.r3.2HG0190910	END_gain
HORVU.MOREX.r3.2HG0190920	END_gain
HORVU.MOREX.r3.2HG0190930	END_gain
HORVU.MOREX.r3.2HG0190940	END_gain
HORVU.MOREX.r3.2HG0190950	END_gain
HORVU.MOREX.r3.2HG0190960	END_gain
HORVU.MOREX.r3.2HG0192750	END_gain
HORVU.MOREX.r3.2HG0192770	END_gain
HORVU.MOREX.r3.2HG0202500	END_gain
HORVU.MOREX.r3.2HG0202510	END_gain
HORVU.MOREX.r3.2HG0206200	END_gain
HORVU.MOREX.r3.2HG0215540	END_gain
HORVU.MOREX.r3.2HG0216260	END_gain
HORVU.MOREX.r3.2HG0216280	END_gain
HORVU.MOREX.r3.2HG0216300	END_gain
HORVU.MOREX.r3.2HG0216320	END_gain
HORVU.MOREX.r3.3HG0220660	END_gain
HORVU.MOREX.r3.3HG0220670	END_gain
HORVU.MOREX.r3.3HG0220700	END_gain
HORVU.MOREX.r3.3HG0220710	END_gain
HORVU.MOREX.r3.3HG0220720	END_gain
HORVU.MOREX.r3.3HG0220730	END_gain
HORVU.MOREX.r3.3HG0224140	END_gain
HORVU.MOREX.r3.3HG0224160	END_gain
HORVU.MOREX.r3.3HG0224170	END_gain
HORVU.MOREX.r3.3HG0224200	END_gain
HORVU.MOREX.r3.3HG0224210	END_gain
HORVU.MOREX.r3.3HG0224220	END_gain
HORVU.MOREX.r3.3HG0224230	END_gain
HORVU.MOREX.r3.3HG0231850	END_gain
HORVU.MOREX.r3.3HG0234690	END_gain
HORVU.MOREX.r3.3HG0239740	END_gain
HORVU.MOREX.r3.3HG0239750	END_gain
HORVU.MOREX.r3.3HG0239760	END_gain
HORVU.MOREX.r3.3HG0239780	END_gain
HORVU.MOREX.r3.3HG0242580	END_gain
HORVU.MOREX.r3.3HG0242590	END_gain
HORVU.MOREX.r3.3HG0242600	END_gain
HORVU.MOREX.r3.3HG0242610	END_gain
HORVU.MOREX.r3.3HG0246740	END_gain
HORVU.MOREX.r3.3HG0246750	END_gain
HORVU.MOREX.r3.3HG0246760	END_gain
HORVU.MOREX.r3.3HG0246770	END_gain
HORVU.MOREX.r3.3HG0250710	END_gain
HORVU.MOREX.r3.3HG0250720	END_gain
HORVU.MOREX.r3.3HG0250730	END_gain
HORVU.MOREX.r3.3HG0250750	END_gain
HORVU.MOREX.r3.3HG0250760	END_gain
HORVU.MOREX.r3.3HG0250790	END_gain
HORVU.MOREX.r3.3HG0250780	END_gain
HORVU.MOREX.r3.3HG0250810	END_gain
HORVU.MOREX.r3.3HG0250800	END_gain
HORVU.MOREX.r3.3HG0250820	END_gain
HORVU.MOREX.r3.3HG0250830	END_gain
HORVU.MOREX.r3.3HG0250840	END_gain
HORVU.MOREX.r3.3HG0250850	END_gain
HORVU.MOREX.r3.3HG0259680	END_gain
HORVU.MOREX.r3.3HG0266580	END_gain
HORVU.MOREX.r3.3HG0266570	END_gain
HORVU.MOREX.r3.3HG0266590	END_gain
HORVU.MOREX.r3.3HG0266630	END_gain
HORVU.MOREX.r3.3HG0273040	END_gain
HORVU.MOREX.r3.3HG0273050	END_gain
HORVU.MOREX.r3.3HG0274530	END_gain
HORVU.MOREX.r3.3HG0274540	END_gain
HORVU.MOREX.r3.3HG0274550	END_gain
HORVU.MOREX.r3.3HG0274570	END_gain
HORVU.MOREX.r3.3HG0288150	END_gain
HORVU.MOREX.r3.3HG0288190	END_gain
HORVU.MOREX.r3.3HG0294810	END_gain
HORVU.MOREX.r3.3HG0294820	END_gain
HORVU.MOREX.r3.3HG0296560	END_gain
HORVU.MOREX.r3.3HG0296570	END_gain
HORVU.MOREX.r3.3HG0307810	END_gain
HORVU.MOREX.r3.3HG0309720	END_gain
HORVU.MOREX.r3.3HG0323290	END_gain
HORVU.MOREX.r3.3HG0323300	END_gain
HORVU.MOREX.r3.3HG0324620	END_gain
HORVU.MOREX.r3.3HG0325330	END_gain
HORVU.MOREX.r3.3HG0325340	END_gain
HORVU.MOREX.r3.3HG0327900	END_gain
HORVU.MOREX.r3.3HG0328500	END_gain
HORVU.MOREX.r3.3HG0328510	END_gain
HORVU.MOREX.r3.3HG0328520	END_gain
HORVU.MOREX.r3.3HG0328540	END_gain
HORVU.MOREX.r3.3HG0328530	END_gain
HORVU.MOREX.r3.3HG0328550	END_gain
HORVU.MOREX.r3.3HG0328560	END_gain
HORVU.MOREX.r3.3HG0328570	END_gain
HORVU.MOREX.r3.3HG0328580	END_gain
HORVU.MOREX.r3.3HG0328590	END_gain
HORVU.MOREX.r3.3HG0328600	END_gain
HORVU.MOREX.r3.3HG0328610	END_gain
HORVU.MOREX.r3.3HG0328620	END_gain
HORVU.MOREX.r3.3HG0328630	END_gain
HORVU.MOREX.r3.3HG0328650	END_gain
HORVU.MOREX.r3.3HG0328640	END_gain
HORVU.MOREX.r3.3HG0328660	END_gain
HORVU.MOREX.r3.3HG0328670	END_gain
HORVU.MOREX.r3.3HG0328680	END_gain
HORVU.MOREX.r3.3HG0328690	END_gain
HORVU.MOREX.r3.4HG0332720	END_gain
HORVU.MOREX.r3.4HG0332740	END_gain
HORVU.MOREX.r3.4HG0332750	END_gain
HORVU.MOREX.r3.4HG0332770	END_gain
HORVU.MOREX.r3.4HG0337420	END_gain
HORVU.MOREX.r3.4HG0337430	END_gain
HORVU.MOREX.r3.4HG0340870	END_gain
HORVU.MOREX.r3.4HG0341170	END_gain
HORVU.MOREX.r3.4HG0341180	END_gain
HORVU.MOREX.r3.4HG0346180	END_gain
HORVU.MOREX.r3.4HG0359070	END_gain
HORVU.MOREX.r3.4HG0359080	END_gain
HORVU.MOREX.r3.4HG0359090	END_gain
HORVU.MOREX.r3.4HG0359100	END_gain
HORVU.MOREX.r3.4HG0360400	END_gain
HORVU.MOREX.r3.4HG0360410	END_gain
HORVU.MOREX.r3.4HG0360420	END_gain
HORVU.MOREX.r3.4HG0360430	END_gain
HORVU.MOREX.r3.4HG0360440	END_gain
HORVU.MOREX.r3.4HG0360450	END_gain
HORVU.MOREX.r3.4HG0360460	END_gain
HORVU.MOREX.r3.4HG0360470	END_gain
HORVU.MOREX.r3.4HG0360480	END_gain
HORVU.MOREX.r3.4HG0360490	END_gain
HORVU.MOREX.r3.4HG0360500	END_gain
HORVU.MOREX.r3.4HG0360510	END_gain
HORVU.MOREX.r3.4HG0364710	END_gain
HORVU.MOREX.r3.4HG0364720	END_gain
HORVU.MOREX.r3.4HG0364730	END_gain
HORVU.MOREX.r3.4HG0366670	END_gain
HORVU.MOREX.r3.4HG0366680	END_gain
HORVU.MOREX.r3.4HG0366690	END_gain
HORVU.MOREX.r3.4HG0366700	END_gain
HORVU.MOREX.r3.4HG0366720	END_gain
HORVU.MOREX.r3.4HG0366710	END_gain
HORVU.MOREX.r3.4HG0366730	END_gain
HORVU.MOREX.r3.4HG0366740	END_gain
HORVU.MOREX.r3.4HG0366750	END_gain
HORVU.MOREX.r3.4HG0366760	END_gain
HORVU.MOREX.r3.4HG0369490	END_gain
HORVU.MOREX.r3.4HG0390840	END_gain
HORVU.MOREX.r3.4HG0390850	END_gain
HORVU.MOREX.r3.4HG0390870	END_gain
HORVU.MOREX.r3.4HG0390860	END_gain
HORVU.MOREX.r3.4HG0390880	END_gain
HORVU.MOREX.r3.4HG0390900	END_gain
HORVU.MOREX.r3.4HG0390890	END_gain
HORVU.MOREX.r3.4HG0390910	END_gain
HORVU.MOREX.r3.4HG0392810	END_gain
HORVU.MOREX.r3.4HG0395490	END_gain
HORVU.MOREX.r3.4HG0397810	END_gain
HORVU.MOREX.r3.4HG0397820	END_gain
HORVU.MOREX.r3.4HG0397830	END_gain
HORVU.MOREX.r3.4HG0398660	END_gain
HORVU.MOREX.r3.4HG0398710	END_gain
HORVU.MOREX.r3.4HG0398730	END_gain
HORVU.MOREX.r3.4HG0398750	END_gain
HORVU.MOREX.r3.4HG0398760	END_gain
HORVU.MOREX.r3.4HG0405430	END_gain
HORVU.MOREX.r3.4HG0405460	END_gain
HORVU.MOREX.r3.4HG0405480	END_gain
HORVU.MOREX.r3.4HG0405490	END_gain
HORVU.MOREX.r3.4HG0405520	END_gain
HORVU.MOREX.r3.4HG0406240	END_gain
HORVU.MOREX.r3.4HG0406410	END_gain
HORVU.MOREX.r3.4HG0406420	END_gain
HORVU.MOREX.r3.4HG0414640	END_gain
HORVU.MOREX.r3.4HG0414700	END_gain
HORVU.MOREX.r3.4HG0414720	END_gain
HORVU.MOREX.r3.4HG0414730	END_gain
HORVU.MOREX.r3.4HG0414740	END_gain
HORVU.MOREX.r3.4HG0414750	END_gain
HORVU.MOREX.r3.4HG0414760	END_gain
HORVU.MOREX.r3.4HG0414770	END_gain
HORVU.MOREX.r3.4HG0414840	END_gain
HORVU.MOREX.r3.4HG0416740	END_gain
HORVU.MOREX.r3.4HG0416750	END_gain
HORVU.MOREX.r3.4HG0417770	END_gain
HORVU.MOREX.r3.4HG0417780	END_gain
HORVU.MOREX.r3.4HG0417790	END_gain
HORVU.MOREX.r3.4HG0417800	END_gain
HORVU.MOREX.r3.4HG0419230	END_gain
HORVU.MOREX.r3.4HG0419330	END_gain
HORVU.MOREX.r3.4HG0419340	END_gain
HORVU.MOREX.r3.5HG0420610	END_gain
HORVU.MOREX.r3.5HG0425390	END_gain
HORVU.MOREX.r3.5HG0425400	END_gain
HORVU.MOREX.r3.5HG0427340	END_gain
HORVU.MOREX.r3.5HG0427350	END_gain
HORVU.MOREX.r3.5HG0427460	END_gain
HORVU.MOREX.r3.5HG0431500	END_gain
HORVU.MOREX.r3.5HG0431510	END_gain
HORVU.MOREX.r3.5HG0432600	END_gain
HORVU.MOREX.r3.5HG0432610	END_gain
HORVU.MOREX.r3.5HG0433280	END_gain
HORVU.MOREX.r3.5HG0434650	END_gain
HORVU.MOREX.r3.5HG0434670	END_gain
HORVU.MOREX.r3.5HG0434690	END_gain
HORVU.MOREX.r3.5HG0434710	END_gain
HORVU.MOREX.r3.5HG0434740	END_gain
HORVU.MOREX.r3.5HG0434750	END_gain
HORVU.MOREX.r3.5HG0434790	END_gain
HORVU.MOREX.r3.5HG0434810	END_gain
HORVU.MOREX.r3.5HG0434820	END_gain
HORVU.MOREX.r3.5HG0434860	END_gain
HORVU.MOREX.r3.5HG0434850	END_gain
HORVU.MOREX.r3.5HG0434900	END_gain
HORVU.MOREX.r3.5HG0434950	END_gain
HORVU.MOREX.r3.5HG0434960	END_gain
HORVU.MOREX.r3.5HG0434970	END_gain
HORVU.MOREX.r3.5HG0434980	END_gain
HORVU.MOREX.r3.5HG0434990	END_gain
HORVU.MOREX.r3.5HG0435000	END_gain
HORVU.MOREX.r3.5HG0435010	END_gain
HORVU.MOREX.r3.5HG0435020	END_gain
HORVU.MOREX.r3.5HG0435030	END_gain
HORVU.MOREX.r3.5HG0435040	END_gain
HORVU.MOREX.r3.5HG0435050	END_gain
HORVU.MOREX.r3.5HG0435060	END_gain
HORVU.MOREX.r3.5HG0435070	END_gain
HORVU.MOREX.r3.5HG0435080	END_gain
HORVU.MOREX.r3.5HG0435090	END_gain
HORVU.MOREX.r3.5HG0435100	END_gain
HORVU.MOREX.r3.5HG0435110	END_gain
HORVU.MOREX.r3.5HG0435120	END_gain
HORVU.MOREX.r3.5HG0435130	END_gain
HORVU.MOREX.r3.5HG0435140	END_gain
HORVU.MOREX.r3.5HG0435170	END_gain
HORVU.MOREX.r3.5HG0435160	END_gain
HORVU.MOREX.r3.5HG0435200	END_gain
HORVU.MOREX.r3.5HG0435210	END_gain
HORVU.MOREX.r3.5HG0435220	END_gain
HORVU.MOREX.r3.5HG0435240	END_gain
HORVU.MOREX.r3.5HG0435250	END_gain
HORVU.MOREX.r3.5HG0435260	END_gain
HORVU.MOREX.r3.5HG0435270	END_gain
HORVU.MOREX.r3.5HG0435280	END_gain
HORVU.MOREX.r3.5HG0435290	END_gain
HORVU.MOREX.r3.5HG0435300	END_gain
HORVU.MOREX.r3.5HG0435310	END_gain
HORVU.MOREX.r3.5HG0435320	END_gain
HORVU.MOREX.r3.5HG0435330	END_gain
HORVU.MOREX.r3.5HG0435340	END_gain
HORVU.MOREX.r3.5HG0435360	END_gain
HORVU.MOREX.r3.5HG0435370	END_gain
HORVU.MOREX.r3.5HG0435380	END_gain
HORVU.MOREX.r3.5HG0435390	END_gain
HORVU.MOREX.r3.5HG0435400	END_gain
HORVU.MOREX.r3.5HG0435410	END_gain
HORVU.MOREX.r3.5HG0435420	END_gain
HORVU.MOREX.r3.5HG0435430	END_gain
HORVU.MOREX.r3.5HG0435440	END_gain
HORVU.MOREX.r3.5HG0435450	END_gain
HORVU.MOREX.r3.5HG0435460	END_gain
HORVU.MOREX.r3.5HG0435470	END_gain
HORVU.MOREX.r3.5HG0435490	END_gain
HORVU.MOREX.r3.5HG0435480	END_gain
HORVU.MOREX.r3.5HG0435500	END_gain
HORVU.MOREX.r3.5HG0435510	END_gain
HORVU.MOREX.r3.5HG0435520	END_gain
HORVU.MOREX.r3.5HG0435530	END_gain
HORVU.MOREX.r3.5HG0435540	END_gain
HORVU.MOREX.r3.5HG0435550	END_gain
HORVU.MOREX.r3.5HG0435560	END_gain
HORVU.MOREX.r3.5HG0435570	END_gain
HORVU.MOREX.r3.5HG0435580	END_gain
HORVU.MOREX.r3.5HG0435590	END_gain
HORVU.MOREX.r3.5HG0435600	END_gain
HORVU.MOREX.r3.5HG0435610	END_gain
HORVU.MOREX.r3.5HG0435620	END_gain
HORVU.MOREX.r3.5HG0435630	END_gain
HORVU.MOREX.r3.5HG0435640	END_gain
HORVU.MOREX.r3.5HG0435650	END_gain
HORVU.MOREX.r3.5HG0435660	END_gain
HORVU.MOREX.r3.5HG0435670	END_gain
HORVU.MOREX.r3.5HG0435680	END_gain
HORVU.MOREX.r3.5HG0435690	END_gain
HORVU.MOREX.r3.5HG0435700	END_gain
HORVU.MOREX.r3.5HG0435710	END_gain
HORVU.MOREX.r3.5HG0435720	END_gain
HORVU.MOREX.r3.5HG0435730	END_gain
HORVU.MOREX.r3.5HG0435740	END_gain
HORVU.MOREX.r3.5HG0435750	END_gain
HORVU.MOREX.r3.5HG0435760	END_gain
HORVU.MOREX.r3.5HG0435770	END_gain
HORVU.MOREX.r3.5HG0435780	END_gain
HORVU.MOREX.r3.5HG0435790	END_gain
HORVU.MOREX.r3.5HG0435800	END_gain
HORVU.MOREX.r3.5HG0435810	END_gain
HORVU.MOREX.r3.5HG0435820	END_gain
HORVU.MOREX.r3.5HG0435830	END_gain
HORVU.MOREX.r3.5HG0435840	END_gain
HORVU.MOREX.r3.5HG0435850	END_gain
HORVU.MOREX.r3.5HG0435860	END_gain
HORVU.MOREX.r3.5HG0435870	END_gain
HORVU.MOREX.r3.5HG0435880	END_gain
HORVU.MOREX.r3.5HG0435890	END_gain
HORVU.MOREX.r3.5HG0435910	END_gain
HORVU.MOREX.r3.5HG0435900	END_gain
HORVU.MOREX.r3.5HG0435920	END_gain
HORVU.MOREX.r3.5HG0435930	END_gain
HORVU.MOREX.r3.5HG0435940	END_gain
HORVU.MOREX.r3.5HG0435960	END_gain
HORVU.MOREX.r3.5HG0435950	END_gain
HORVU.MOREX.r3.5HG0435970	END_gain
HORVU.MOREX.r3.5HG0435980	END_gain
HORVU.MOREX.r3.5HG0435990	END_gain
HORVU.MOREX.r3.5HG0436000	END_gain
HORVU.MOREX.r3.5HG0436010	END_gain
HORVU.MOREX.r3.5HG0436020	END_gain
HORVU.MOREX.r3.5HG0436030	END_gain
HORVU.MOREX.r3.5HG0436040	END_gain
HORVU.MOREX.r3.5HG0436050	END_gain
HORVU.MOREX.r3.5HG0436060	END_gain
HORVU.MOREX.r3.5HG0436070	END_gain
HORVU.MOREX.r3.5HG0436080	END_gain
HORVU.MOREX.r3.5HG0436090	END_gain
HORVU.MOREX.r3.5HG0436100	END_gain
HORVU.MOREX.r3.5HG0436110	END_gain
HORVU.MOREX.r3.5HG0436120	END_gain
HORVU.MOREX.r3.5HG0436130	END_gain
HORVU.MOREX.r3.5HG0436140	END_gain
HORVU.MOREX.r3.5HG0436150	END_gain
HORVU.MOREX.r3.5HG0436160	END_gain
HORVU.MOREX.r3.5HG0436170	END_gain
HORVU.MOREX.r3.5HG0436180	END_gain
HORVU.MOREX.r3.5HG0436190	END_gain
HORVU.MOREX.r3.5HG0436200	END_gain
HORVU.MOREX.r3.5HG0436220	END_gain
HORVU.MOREX.r3.5HG0436210	END_gain
HORVU.MOREX.r3.5HG0436230	END_gain
HORVU.MOREX.r3.5HG0436240	END_gain
HORVU.MOREX.r3.5HG0436260	END_gain
HORVU.MOREX.r3.5HG0436270	END_gain
HORVU.MOREX.r3.5HG0436250	END_gain
HORVU.MOREX.r3.5HG0436280	END_gain
HORVU.MOREX.r3.5HG0436290	END_gain
HORVU.MOREX.r3.5HG0436300	END_gain
HORVU.MOREX.r3.5HG0436310	END_gain
HORVU.MOREX.r3.5HG0436320	END_gain
HORVU.MOREX.r3.5HG0436330	END_gain
HORVU.MOREX.r3.5HG0436340	END_gain
HORVU.MOREX.r3.5HG0436350	END_gain
HORVU.MOREX.r3.5HG0436360	END_gain
HORVU.MOREX.r3.5HG0437800	END_gain
HORVU.MOREX.r3.5HG0437980	END_gain
HORVU.MOREX.r3.5HG0442220	END_gain
HORVU.MOREX.r3.5HG0445130	END_gain
HORVU.MOREX.r3.5HG0445140	END_gain
HORVU.MOREX.r3.5HG0445170	END_gain
HORVU.MOREX.r3.5HG0445200	END_gain
HORVU.MOREX.r3.5HG0445210	END_gain
HORVU.MOREX.r3.5HG0445260	END_gain
HORVU.MOREX.r3.5HG0445320	END_gain
HORVU.MOREX.r3.5HG0445330	END_gain
HORVU.MOREX.r3.5HG0445350	END_gain
HORVU.MOREX.r3.5HG0445360	END_gain
HORVU.MOREX.r3.5HG0445370	END_gain
HORVU.MOREX.r3.5HG0445380	END_gain
HORVU.MOREX.r3.5HG0445410	END_gain
HORVU.MOREX.r3.5HG0445420	END_gain
HORVU.MOREX.r3.5HG0446720	END_gain
HORVU.MOREX.r3.5HG0453760	END_gain
HORVU.MOREX.r3.5HG0453910	END_gain
HORVU.MOREX.r3.5HG0453920	END_gain
HORVU.MOREX.r3.5HG0454940	END_gain
HORVU.MOREX.r3.5HG0461530	END_gain
HORVU.MOREX.r3.5HG0461540	END_gain
HORVU.MOREX.r3.5HG0461550	END_gain
HORVU.MOREX.r3.5HG0463250	END_gain
HORVU.MOREX.r3.5HG0463260	END_gain
HORVU.MOREX.r3.5HG0463270	END_gain
HORVU.MOREX.r3.5HG0463280	END_gain
HORVU.MOREX.r3.5HG0463290	END_gain
HORVU.MOREX.r3.5HG0464350	END_gain
HORVU.MOREX.r3.5HG0464360	END_gain
HORVU.MOREX.r3.5HG0469720	END_gain
HORVU.MOREX.r3.5HG0469730	END_gain
HORVU.MOREX.r3.5HG0471740	END_gain
HORVU.MOREX.r3.5HG0475020	END_gain
HORVU.MOREX.r3.5HG0475030	END_gain
HORVU.MOREX.r3.5HG0475040	END_gain
HORVU.MOREX.r3.5HG0475070	END_gain
HORVU.MOREX.r3.5HG0475080	END_gain
HORVU.MOREX.r3.5HG0475090	END_gain
HORVU.MOREX.r3.5HG0475100	END_gain
HORVU.MOREX.r3.5HG0475110	END_gain
HORVU.MOREX.r3.5HG0488100	END_gain
HORVU.MOREX.r3.5HG0488110	END_gain
HORVU.MOREX.r3.5HG0488120	END_gain
HORVU.MOREX.r3.5HG0488130	END_gain
HORVU.MOREX.r3.5HG0491960	END_gain
HORVU.MOREX.r3.5HG0492200	END_gain
HORVU.MOREX.r3.5HG0492210	END_gain
HORVU.MOREX.r3.5HG0492240	END_gain
HORVU.MOREX.r3.5HG0492250	END_gain
HORVU.MOREX.r3.5HG0492260	END_gain
HORVU.MOREX.r3.5HG0492280	END_gain
HORVU.MOREX.r3.5HG0492300	END_gain
HORVU.MOREX.r3.5HG0492310	END_gain
HORVU.MOREX.r3.5HG0499220	END_gain
HORVU.MOREX.r3.5HG0499230	END_gain
HORVU.MOREX.r3.5HG0499240	END_gain
HORVU.MOREX.r3.5HG0499250	END_gain
HORVU.MOREX.r3.5HG0523050	END_gain
HORVU.MOREX.r3.5HG0523060	END_gain
HORVU.MOREX.r3.5HG0523090	END_gain
HORVU.MOREX.r3.5HG0530470	END_gain
HORVU.MOREX.r3.5HG0530480	END_gain
HORVU.MOREX.r3.5HG0536850	END_gain
HORVU.MOREX.r3.5HG0536860	END_gain
HORVU.MOREX.r3.5HG0537390	END_gain
HORVU.MOREX.r3.5HG0537400	END_gain
HORVU.MOREX.r3.5HG0537410	END_gain
HORVU.MOREX.r3.5HG0537440	END_gain
HORVU.MOREX.r3.5HG0537450	END_gain
HORVU.MOREX.r3.6HG0539370	END_gain
HORVU.MOREX.r3.6HG0539380	END_gain
HORVU.MOREX.r3.6HG0542440	END_gain
HORVU.MOREX.r3.6HG0542450	END_gain
HORVU.MOREX.r3.6HG0548950	END_gain
HORVU.MOREX.r3.6HG0548960	END_gain
HORVU.MOREX.r3.6HG0548970	END_gain
HORVU.MOREX.r3.6HG0552180	END_gain
HORVU.MOREX.r3.6HG0552190	END_gain
HORVU.MOREX.r3.6HG0552200	END_gain
HORVU.MOREX.r3.6HG0552210	END_gain
HORVU.MOREX.r3.6HG0555480	END_gain
HORVU.MOREX.r3.6HG0557480	END_gain
HORVU.MOREX.r3.6HG0557490	END_gain
HORVU.MOREX.r3.6HG0561440	END_gain
HORVU.MOREX.r3.6HG0561760	END_gain
HORVU.MOREX.r3.6HG0561770	END_gain
HORVU.MOREX.r3.6HG0561780	END_gain
HORVU.MOREX.r3.6HG0561790	END_gain
HORVU.MOREX.r3.6HG0561800	END_gain
HORVU.MOREX.r3.6HG0561820	END_gain
HORVU.MOREX.r3.6HG0561810	END_gain
HORVU.MOREX.r3.6HG0561840	END_gain
HORVU.MOREX.r3.6HG0561850	END_gain
HORVU.MOREX.r3.6HG0561860	END_gain
HORVU.MOREX.r3.6HG0561870	END_gain
HORVU.MOREX.r3.6HG0561880	END_gain
HORVU.MOREX.r3.6HG0561890	END_gain
HORVU.MOREX.r3.6HG0561900	END_gain
HORVU.MOREX.r3.6HG0561910	END_gain
HORVU.MOREX.r3.6HG0561920	END_gain
HORVU.MOREX.r3.6HG0561940	END_gain
HORVU.MOREX.r3.6HG0561930	END_gain
HORVU.MOREX.r3.6HG0562090	END_gain
HORVU.MOREX.r3.6HG0562100	END_gain
HORVU.MOREX.r3.6HG0562140	END_gain
HORVU.MOREX.r3.6HG0562150	END_gain
HORVU.MOREX.r3.6HG0562160	END_gain
HORVU.MOREX.r3.6HG0562170	END_gain
HORVU.MOREX.r3.6HG0562180	END_gain
HORVU.MOREX.r3.6HG0562190	END_gain
HORVU.MOREX.r3.6HG0562210	END_gain
HORVU.MOREX.r3.6HG0562230	END_gain
HORVU.MOREX.r3.6HG0562240	END_gain
HORVU.MOREX.r3.6HG0562250	END_gain
HORVU.MOREX.r3.6HG0562260	END_gain
HORVU.MOREX.r3.6HG0562270	END_gain
HORVU.MOREX.r3.6HG0562280	END_gain
HORVU.MOREX.r3.6HG0562290	END_gain
HORVU.MOREX.r3.6HG0562300	END_gain
HORVU.MOREX.r3.6HG0562310	END_gain
HORVU.MOREX.r3.6HG0562320	END_gain
HORVU.MOREX.r3.6HG0562330	END_gain
HORVU.MOREX.r3.6HG0562340	END_gain
HORVU.MOREX.r3.6HG0562350	END_gain
HORVU.MOREX.r3.6HG0562360	END_gain
HORVU.MOREX.r3.6HG0562370	END_gain
HORVU.MOREX.r3.6HG0562380	END_gain
HORVU.MOREX.r3.6HG0562390	END_gain
HORVU.MOREX.r3.6HG0562400	END_gain
HORVU.MOREX.r3.6HG0562410	END_gain
HORVU.MOREX.r3.6HG0562420	END_gain
HORVU.MOREX.r3.6HG0562430	END_gain
HORVU.MOREX.r3.6HG0562440	END_gain
HORVU.MOREX.r3.6HG0562450	END_gain
HORVU.MOREX.r3.6HG0562460	END_gain
HORVU.MOREX.r3.6HG0562470	END_gain
HORVU.MOREX.r3.6HG0562480	END_gain
HORVU.MOREX.r3.6HG0562490	END_gain
HORVU.MOREX.r3.6HG0562500	END_gain
HORVU.MOREX.r3.6HG0562510	END_gain
HORVU.MOREX.r3.6HG0562520	END_gain
HORVU.MOREX.r3.6HG0562530	END_gain
HORVU.MOREX.r3.6HG0562540	END_gain
HORVU.MOREX.r3.6HG0562550	END_gain
HORVU.MOREX.r3.6HG0562560	END_gain
HORVU.MOREX.r3.6HG0562570	END_gain
HORVU.MOREX.r3.6HG0562580	END_gain
HORVU.MOREX.r3.6HG0562590	END_gain
HORVU.MOREX.r3.6HG0562600	END_gain
HORVU.MOREX.r3.6HG0562610	END_gain
HORVU.MOREX.r3.6HG0562620	END_gain
HORVU.MOREX.r3.6HG0562630	END_gain
HORVU.MOREX.r3.6HG0562640	END_gain
HORVU.MOREX.r3.6HG0562650	END_gain
HORVU.MOREX.r3.6HG0562660	END_gain
HORVU.MOREX.r3.6HG0562670	END_gain
HORVU.MOREX.r3.6HG0562680	END_gain
HORVU.MOREX.r3.6HG0562690	END_gain
HORVU.MOREX.r3.6HG0562700	END_gain
HORVU.MOREX.r3.6HG0562720	END_gain
HORVU.MOREX.r3.6HG0562710	END_gain
HORVU.MOREX.r3.6HG0562730	END_gain
HORVU.MOREX.r3.6HG0562740	END_gain
HORVU.MOREX.r3.6HG0562750	END_gain
HORVU.MOREX.r3.6HG0562760	END_gain
HORVU.MOREX.r3.6HG0562770	END_gain
HORVU.MOREX.r3.6HG0562780	END_gain
HORVU.MOREX.r3.6HG0562790	END_gain
HORVU.MOREX.r3.6HG0562800	END_gain
HORVU.MOREX.r3.6HG0562810	END_gain
HORVU.MOREX.r3.6HG0562820	END_gain
HORVU.MOREX.r3.6HG0562830	END_gain
HORVU.MOREX.r3.6HG0562840	END_gain
HORVU.MOREX.r3.6HG0562850	END_gain
HORVU.MOREX.r3.6HG0562860	END_gain
HORVU.MOREX.r3.6HG0562870	END_gain
HORVU.MOREX.r3.6HG0562880	END_gain
HORVU.MOREX.r3.6HG0562890	END_gain
HORVU.MOREX.r3.6HG0562900	END_gain
HORVU.MOREX.r3.6HG0562910	END_gain
HORVU.MOREX.r3.6HG0562920	END_gain
HORVU.MOREX.r3.6HG0562930	END_gain
HORVU.MOREX.r3.6HG0562940	END_gain
HORVU.MOREX.r3.6HG0562950	END_gain
HORVU.MOREX.r3.6HG0562960	END_gain
HORVU.MOREX.r3.6HG0562970	END_gain
HORVU.MOREX.r3.6HG0562980	END_gain
HORVU.MOREX.r3.6HG0562990	END_gain
HORVU.MOREX.r3.6HG0563000	END_gain
HORVU.MOREX.r3.6HG0563010	END_gain
HORVU.MOREX.r3.6HG0563020	END_gain
HORVU.MOREX.r3.6HG0563030	END_gain
HORVU.MOREX.r3.6HG0563040	END_gain
HORVU.MOREX.r3.6HG0563170	END_gain
HORVU.MOREX.r3.6HG0563180	END_gain
HORVU.MOREX.r3.6HG0563200	END_gain
HORVU.MOREX.r3.6HG0563210	END_gain
HORVU.MOREX.r3.6HG0572110	END_gain
HORVU.MOREX.r3.6HG0572120	END_gain
HORVU.MOREX.r3.6HG0582550	END_gain
HORVU.MOREX.r3.6HG0582560	END_gain
HORVU.MOREX.r3.6HG0588840	END_gain
HORVU.MOREX.r3.6HG0588850	END_gain
HORVU.MOREX.r3.6HG0588860	END_gain
HORVU.MOREX.r3.6HG0588870	END_gain
HORVU.MOREX.r3.6HG0588880	END_gain
HORVU.MOREX.r3.6HG0591600	END_gain
HORVU.MOREX.r3.6HG0591610	END_gain
HORVU.MOREX.r3.6HG0591620	END_gain
HORVU.MOREX.r3.6HG0591630	END_gain
HORVU.MOREX.r3.6HG0591640	END_gain
HORVU.MOREX.r3.6HG0591650	END_gain
HORVU.MOREX.r3.6HG0591660	END_gain
HORVU.MOREX.r3.6HG0591670	END_gain
HORVU.MOREX.r3.6HG0591680	END_gain
HORVU.MOREX.r3.6HG0592820	END_gain
HORVU.MOREX.r3.6HG0597950	END_gain
HORVU.MOREX.r3.6HG0597960	END_gain
HORVU.MOREX.r3.6HG0597970	END_gain
HORVU.MOREX.r3.6HG0606340	END_gain
HORVU.MOREX.r3.6HG0606350	END_gain
HORVU.MOREX.r3.6HG0611990	END_gain
HORVU.MOREX.r3.6HG0617430	END_gain
HORVU.MOREX.r3.6HG0617440	END_gain
HORVU.MOREX.r3.6HG0617450	END_gain
HORVU.MOREX.r3.6HG0617460	END_gain
HORVU.MOREX.r3.6HG0617500	END_gain
HORVU.MOREX.r3.6HG0617510	END_gain
HORVU.MOREX.r3.6HG0619050	END_gain
HORVU.MOREX.r3.6HG0619060	END_gain
HORVU.MOREX.r3.6HG0619070	END_gain
HORVU.MOREX.r3.6HG0621880	END_gain
HORVU.MOREX.r3.6HG0621890	END_gain
HORVU.MOREX.r3.6HG0621900	END_gain
HORVU.MOREX.r3.6HG0628320	END_gain
HORVU.MOREX.r3.6HG0628330	END_gain
HORVU.MOREX.r3.6HG0628340	END_gain
HORVU.MOREX.r3.7HG0640090	END_gain
HORVU.MOREX.r3.7HG0640130	END_gain
HORVU.MOREX.r3.7HG0640140	END_gain
HORVU.MOREX.r3.7HG0640180	END_gain
HORVU.MOREX.r3.7HG0647230	END_gain
HORVU.MOREX.r3.7HG0647250	END_gain
HORVU.MOREX.r3.7HG0649740	END_gain
HORVU.MOREX.r3.7HG0649750	END_gain
HORVU.MOREX.r3.7HG0649810	END_gain
HORVU.MOREX.r3.7HG0649870	END_gain
HORVU.MOREX.r3.7HG0651750	END_gain
HORVU.MOREX.r3.7HG0651760	END_gain
HORVU.MOREX.r3.7HG0651770	END_gain
HORVU.MOREX.r3.7HG0651850	END_gain
HORVU.MOREX.r3.7HG0651860	END_gain
HORVU.MOREX.r3.7HG0652520	END_gain
HORVU.MOREX.r3.7HG0652540	END_gain
HORVU.MOREX.r3.7HG0658450	END_gain
HORVU.MOREX.r3.7HG0658460	END_gain
HORVU.MOREX.r3.7HG0658480	END_gain
HORVU.MOREX.r3.7HG0662290	END_gain
HORVU.MOREX.r3.7HG0662300	END_gain
HORVU.MOREX.r3.7HG0662310	END_gain
HORVU.MOREX.r3.7HG0662340	END_gain
HORVU.MOREX.r3.7HG0662350	END_gain
HORVU.MOREX.r3.7HG0662480	END_gain
HORVU.MOREX.r3.7HG0662490	END_gain
HORVU.MOREX.r3.7HG0662500	END_gain
HORVU.MOREX.r3.7HG0662530	END_gain
HORVU.MOREX.r3.7HG0664260	END_gain
HORVU.MOREX.r3.7HG0666390	END_gain
HORVU.MOREX.r3.7HG0666400	END_gain
HORVU.MOREX.r3.7HG0668390	END_gain
HORVU.MOREX.r3.7HG0670070	END_gain
HORVU.MOREX.r3.7HG0670080	END_gain
HORVU.MOREX.r3.7HG0670090	END_gain
HORVU.MOREX.r3.7HG0670100	END_gain
HORVU.MOREX.r3.7HG0670950	END_gain
HORVU.MOREX.r3.7HG0670960	END_gain
HORVU.MOREX.r3.7HG0670970	END_gain
HORVU.MOREX.r3.7HG0670980	END_gain
HORVU.MOREX.r3.7HG0670990	END_gain
HORVU.MOREX.r3.7HG0671010	END_gain
HORVU.MOREX.r3.7HG0671030	END_gain
HORVU.MOREX.r3.7HG0671040	END_gain
HORVU.MOREX.r3.7HG0671050	END_gain
HORVU.MOREX.r3.7HG0671060	END_gain
HORVU.MOREX.r3.7HG0671070	END_gain
HORVU.MOREX.r3.7HG0671080	END_gain
HORVU.MOREX.r3.7HG0671090	END_gain
HORVU.MOREX.r3.7HG0671100	END_gain
HORVU.MOREX.r3.7HG0671120	END_gain
HORVU.MOREX.r3.7HG0679550	END_gain
HORVU.MOREX.r3.7HG0679560	END_gain
HORVU.MOREX.r3.7HG0683290	END_gain
HORVU.MOREX.r3.7HG0683300	END_gain
HORVU.MOREX.r3.7HG0683310	END_gain
HORVU.MOREX.r3.7HG0683320	END_gain
HORVU.MOREX.r3.7HG0683330	END_gain
HORVU.MOREX.r3.7HG0683340	END_gain
HORVU.MOREX.r3.7HG0683350	END_gain
HORVU.MOREX.r3.7HG0683360	END_gain
HORVU.MOREX.r3.7HG0683370	END_gain
HORVU.MOREX.r3.7HG0683380	END_gain
HORVU.MOREX.r3.7HG0683390	END_gain
HORVU.MOREX.r3.7HG0683400	END_gain
HORVU.MOREX.r3.7HG0686740	END_gain
HORVU.MOREX.r3.7HG0691930	END_gain
HORVU.MOREX.r3.7HG0698060	END_gain
HORVU.MOREX.r3.7HG0698070	END_gain
HORVU.MOREX.r3.7HG0698080	END_gain
HORVU.MOREX.r3.7HG0700410	END_gain
HORVU.MOREX.r3.7HG0700420	END_gain
HORVU.MOREX.r3.7HG0703950	END_gain
HORVU.MOREX.r3.7HG0703960	END_gain
HORVU.MOREX.r3.7HG0703970	END_gain
HORVU.MOREX.r3.7HG0703980	END_gain
HORVU.MOREX.r3.7HG0703990	END_gain
HORVU.MOREX.r3.7HG0715610	END_gain
HORVU.MOREX.r3.7HG0715630	END_gain
HORVU.MOREX.r3.7HG0715640	END_gain
HORVU.MOREX.r3.7HG0715650	END_gain
HORVU.MOREX.r3.7HG0716740	END_gain
HORVU.MOREX.r3.7HG0716750	END_gain
HORVU.MOREX.r3.7HG0716760	END_gain
HORVU.MOREX.r3.7HG0716770	END_gain
HORVU.MOREX.r3.7HG0716780	END_gain
HORVU.MOREX.r3.7HG0717430	END_gain
HORVU.MOREX.r3.7HG0717460	END_gain
HORVU.MOREX.r3.7HG0719060	END_gain
HORVU.MOREX.r3.7HG0719610	END_gain
HORVU.MOREX.r3.7HG0719620	END_gain
HORVU.MOREX.r3.7HG0722110	END_gain
HORVU.MOREX.r3.7HG0722120	END_gain
HORVU.MOREX.r3.7HG0722130	END_gain
HORVU.MOREX.r3.7HG0722140	END_gain
HORVU.MOREX.r3.7HG0727930	END_gain
HORVU.MOREX.r3.7HG0727940	END_gain
HORVU.MOREX.r3.7HG0727950	END_gain
HORVU.MOREX.r3.7HG0727960	END_gain
HORVU.MOREX.r3.7HG0727970	END_gain
HORVU.MOREX.r3.7HG0730150	END_gain
HORVU.MOREX.r3.7HG0733990	END_gain
HORVU.MOREX.r3.7HG0734000	END_gain
HORVU.MOREX.r3.7HG0734030	END_gain
HORVU.MOREX.r3.7HG0738420	END_gain
HORVU.MOREX.r3.7HG0738460	END_gain
HORVU.MOREX.r3.7HG0743610	END_gain
HORVU.MOREX.r3.7HG0747870	END_gain
HORVU.MOREX.r3.7HG0747880	END_gain
HORVU.MOREX.r3.7HG0747890	END_gain
HORVU.MOREX.r3.7HG0747900	END_gain
HORVU.MOREX.r3.7HG0747920	END_gain
HORVU.MOREX.r3.7HG0747910	END_gain
HORVU.MOREX.r3.7HG0750460	END_gain
HORVU.MOREX.r3.7HG0750470	END_gain
HORVU.MOREX.r3.7HG0750490	END_gain
HORVU.MOREX.r3.7HG0750500	END_gain
HORVU.MOREX.r3.7HG0751550	END_gain
HORVU.MOREX.r3.7HG0751560	END_gain
HORVU.MOREX.r3.7HG0752970	END_gain
HORVU.MOREX.r3.7HG0752980	END_gain
HORVU.MOREX.r3.UnG0753030	END_gain
HORVU.MOREX.r3.UnG0753360	END_gain
HORVU.MOREX.r3.UnG0753370	END_gain
HORVU.MOREX.r3.UnG0753380	END_gain
HORVU.MOREX.r3.UnG0753390	END_gain
HORVU.MOREX.r3.UnG0753400	END_gain
HORVU.MOREX.r3.UnG0753410	END_gain
HORVU.MOREX.r3.UnG0753420	END_gain
HORVU.MOREX.r3.UnG0753430	END_gain
HORVU.MOREX.r3.UnG0753440	END_gain
HORVU.MOREX.r3.UnG0753460	END_gain
HORVU.MOREX.r3.UnG0753450	END_gain
HORVU.MOREX.r3.UnG0753470	END_gain
HORVU.MOREX.r3.UnG0753480	END_gain
HORVU.MOREX.r3.UnG0753490	END_gain
HORVU.MOREX.r3.UnG0753500	END_gain
HORVU.MOREX.r3.UnG0753510	END_gain
HORVU.MOREX.r3.UnG0753520	END_gain
HORVU.MOREX.r3.UnG0753530	END_gain
HORVU.MOREX.r3.UnG0753540	END_gain
HORVU.MOREX.r3.UnG0753550	END_gain
HORVU.MOREX.r3.UnG0753560	END_gain
HORVU.MOREX.r3.UnG0753570	END_gain
HORVU.MOREX.r3.UnG0753590	END_gain
HORVU.MOREX.r3.UnG0753580	END_gain
HORVU.MOREX.r3.UnG0753600	END_gain
HORVU.MOREX.r3.UnG0753610	END_gain
HORVU.MOREX.r3.UnG0753620	END_gain
HORVU.MOREX.r3.UnG0753630	END_gain
HORVU.MOREX.r3.UnG0753640	END_gain
HORVU.MOREX.r3.UnG0753650	END_gain
HORVU.MOREX.r3.UnG0753660	END_gain
HORVU.MOREX.r3.UnG0753670	END_gain
HORVU.MOREX.r3.UnG0753680	END_gain
HORVU.MOREX.r3.UnG0753690	END_gain
HORVU.MOREX.r3.UnG0753700	END_gain
HORVU.MOREX.r3.UnG0753710	END_gain
HORVU.MOREX.r3.UnG0753720	END_gain
HORVU.MOREX.r3.UnG0753740	END_gain
HORVU.MOREX.r3.UnG0753730	END_gain
HORVU.MOREX.r3.UnG0753760	END_gain
HORVU.MOREX.r3.UnG0753770	END_gain
HORVU.MOREX.r3.UnG0753780	END_gain
HORVU.MOREX.r3.UnG0753790	END_gain
HORVU.MOREX.r3.UnG0753800	END_gain
HORVU.MOREX.r3.UnG0753810	END_gain
HORVU.MOREX.r3.UnG0753820	END_gain
HORVU.MOREX.r3.UnG0753830	END_gain
HORVU.MOREX.r3.UnG0753840	END_gain
HORVU.MOREX.r3.UnG0753850	END_gain
HORVU.MOREX.r3.UnG0753860	END_gain
HORVU.MOREX.r3.UnG0756530	END_gain
HORVU.MOREX.r3.UnG0756560	END_gain
HORVU.MOREX.r3.UnG0756580	END_gain
HORVU.MOREX.r3.UnG0756590	END_gain
HORVU.MOREX.r3.UnG0756600	END_gain
HORVU.MOREX.r3.UnG0756610	END_gain
HORVU.MOREX.r3.UnG0756620	END_gain
HORVU.MOREX.r3.UnG0756630	END_gain
HORVU.MOREX.r3.UnG0756640	END_gain
HORVU.MOREX.r3.UnG0756650	END_gain
HORVU.MOREX.r3.UnG0758790	END_gain
HORVU.MOREX.r3.UnG0758800	END_gain
HORVU.MOREX.r3.UnG0758820	END_gain
HORVU.MOREX.r3.UnG0760790	END_gain
HORVU.MOREX.r3.UnG0760810	END_gain
HORVU.MOREX.r3.UnG0760800	END_gain
HORVU.MOREX.r3.UnG0760820	END_gain
HORVU.MOREX.r3.UnG0760830	END_gain
HORVU.MOREX.r3.UnG0760840	END_gain
HORVU.MOREX.r3.UnG0760850	END_gain
HORVU.MOREX.r3.UnG0760860	END_gain
HORVU.MOREX.r3.UnG0760870	END_gain
HORVU.MOREX.r3.UnG0760880	END_gain
HORVU.MOREX.r3.UnG0760890	END_gain
HORVU.MOREX.r3.UnG0760910	END_gain
HORVU.MOREX.r3.UnG0760900	END_gain
HORVU.MOREX.r3.UnG0760920	END_gain
HORVU.MOREX.r3.UnG0760930	END_gain
HORVU.MOREX.r3.UnG0760940	END_gain
HORVU.MOREX.r3.UnG0760950	END_gain
HORVU.MOREX.r3.UnG0760960	END_gain
HORVU.MOREX.r3.UnG0760970	END_gain
HORVU.MOREX.r3.UnG0760980	END_gain
HORVU.MOREX.r3.UnG0760990	END_gain
HORVU.MOREX.r3.UnG0761000	END_gain
HORVU.MOREX.r3.UnG0761010	END_gain
HORVU.MOREX.r3.UnG0761020	END_gain
HORVU.MOREX.r3.UnG0761030	END_gain
HORVU.MOREX.r3.UnG0761050	END_gain
HORVU.MOREX.r3.UnG0761040	END_gain
HORVU.MOREX.r3.UnG0761070	END_gain
HORVU.MOREX.r3.UnG0761060	END_gain
HORVU.MOREX.r3.UnG0761080	END_gain
HORVU.MOREX.r3.UnG0761090	END_gain
HORVU.MOREX.r3.UnG0761100	END_gain
HORVU.MOREX.r3.UnG0761110	END_gain
HORVU.MOREX.r3.UnG0761120	END_gain
HORVU.MOREX.r3.UnG0761130	END_gain
HORVU.MOREX.r3.UnG0761140	END_gain
HORVU.MOREX.r3.UnG0761150	END_gain
HORVU.MOREX.r3.UnG0761160	END_gain
HORVU.MOREX.r3.UnG0761170	END_gain
HORVU.MOREX.r3.UnG0761180	END_gain
HORVU.MOREX.r3.UnG0763580	END_gain
HORVU.MOREX.r3.UnG0763630	END_gain
HORVU.MOREX.r3.UnG0765660	END_gain
HORVU.MOREX.r3.UnG0765690	END_gain
HORVU.MOREX.r3.UnG0765680	END_gain
HORVU.MOREX.r3.UnG0765710	END_gain
HORVU.MOREX.r3.UnG0765720	END_gain
HORVU.MOREX.r3.UnG0765730	END_gain
HORVU.MOREX.r3.UnG0765780	END_gain
HORVU.MOREX.r3.UnG0765790	END_gain
HORVU.MOREX.r3.UnG0765800	END_gain
HORVU.MOREX.r3.UnG0765830	END_gain
HORVU.MOREX.r3.UnG0765840	END_gain
HORVU.MOREX.r3.UnG0765850	END_gain
HORVU.MOREX.r3.UnG0765860	END_gain
HORVU.MOREX.r3.UnG0765870	END_gain
HORVU.MOREX.r3.UnG0765890	END_gain
HORVU.MOREX.r3.UnG0765880	END_gain
HORVU.MOREX.r3.UnG0765900	END_gain
HORVU.MOREX.r3.UnG0765910	END_gain
HORVU.MOREX.r3.UnG0765920	END_gain
HORVU.MOREX.r3.UnG0765940	END_gain
HORVU.MOREX.r3.UnG0767920	END_gain
HORVU.MOREX.r3.UnG0767930	END_gain
HORVU.MOREX.r3.UnG0767940	END_gain
HORVU.MOREX.r3.UnG0767950	END_gain
HORVU.MOREX.r3.UnG0767960	END_gain
HORVU.MOREX.r3.UnG0775370	END_gain
HORVU.MOREX.r3.UnG0775380	END_gain
HORVU.MOREX.r3.UnG0775390	END_gain
HORVU.MOREX.r3.UnG0775470	END_gain
HORVU.MOREX.r3.UnG0775480	END_gain
HORVU.MOREX.r3.UnG0775490	END_gain
HORVU.MOREX.r3.UnG0775500	END_gain
HORVU.MOREX.r3.UnG0775510	END_gain
HORVU.MOREX.r3.UnG0775520	END_gain
HORVU.MOREX.r3.UnG0783760	END_gain
HORVU.MOREX.r3.UnG0786390	END_gain
HORVU.MOREX.r3.UnG0786400	END_gain
HORVU.MOREX.r3.UnG0786410	END_gain
HORVU.MOREX.r3.UnG0790650	END_gain
HORVU.MOREX.r3.UnG0790670	END_gain
HORVU.MOREX.r3.UnG0790660	END_gain
HORVU.MOREX.r3.UnG0790680	END_gain
HORVU.MOREX.r3.UnG0790690	END_gain
HORVU.MOREX.r3.UnG0790700	END_gain
HORVU.MOREX.r3.UnG0800390	END_gain
HORVU.MOREX.r3.UnG0812710	END_gain
HORVU.MOREX.r3.UnG0812720	END_gain
HORVU.MOREX.r3.UnG0812730	END_gain
HORVU.MOREX.r3.UnG0812740	END_gain
HORVU.MOREX.r3.UnG0812750	END_gain
HORVU.MOREX.r3.UnG0812760	END_gain
HORVU.MOREX.r3.UnG0812780	END_gain
HORVU.MOREX.r3.UnG0812790	END_gain
HORVU.MOREX.r3.1HG0000380	END_loss
HORVU.MOREX.r3.1HG0000390	END_loss
HORVU.MOREX.r3.1HG0000400	END_loss
HORVU.MOREX.r3.1HG0000410	END_loss
HORVU.MOREX.r3.1HG0000420	END_loss
HORVU.MOREX.r3.1HG0000430	END_loss
HORVU.MOREX.r3.1HG0000440	END_loss
HORVU.MOREX.r3.1HG0000450	END_loss
HORVU.MOREX.r3.1HG0001080	END_loss
HORVU.MOREX.r3.1HG0001090	END_loss
HORVU.MOREX.r3.1HG0001100	END_loss
HORVU.MOREX.r3.1HG0001180	END_loss
HORVU.MOREX.r3.1HG0001190	END_loss
HORVU.MOREX.r3.1HG0001200	END_loss
HORVU.MOREX.r3.1HG0001210	END_loss
HORVU.MOREX.r3.1HG0001220	END_loss
HORVU.MOREX.r3.1HG0001230	END_loss
HORVU.MOREX.r3.1HG0001280	END_loss
HORVU.MOREX.r3.1HG0001290	END_loss
HORVU.MOREX.r3.1HG0001300	END_loss
HORVU.MOREX.r3.1HG0001310	END_loss
HORVU.MOREX.r3.1HG0001330	END_loss
HORVU.MOREX.r3.1HG0001340	END_loss
HORVU.MOREX.r3.1HG0001350	END_loss
HORVU.MOREX.r3.1HG0001360	END_loss
HORVU.MOREX.r3.1HG0001370	END_loss
HORVU.MOREX.r3.1HG0001380	END_loss
HORVU.MOREX.r3.1HG0001390	END_loss
HORVU.MOREX.r3.1HG0001400	END_loss
HORVU.MOREX.r3.1HG0001410	END_loss
HORVU.MOREX.r3.1HG0001420	END_loss
HORVU.MOREX.r3.1HG0001430	END_loss
HORVU.MOREX.r3.1HG0001440	END_loss
HORVU.MOREX.r3.1HG0001450	END_loss
HORVU.MOREX.r3.1HG0001460	END_loss
HORVU.MOREX.r3.1HG0001510	END_loss
HORVU.MOREX.r3.1HG0001520	END_loss
HORVU.MOREX.r3.1HG0001530	END_loss
HORVU.MOREX.r3.1HG0001540	END_loss
HORVU.MOREX.r3.1HG0001550	END_loss
HORVU.MOREX.r3.1HG0001560	END_loss
HORVU.MOREX.r3.1HG0001570	END_loss
HORVU.MOREX.r3.1HG0001580	END_loss
HORVU.MOREX.r3.1HG0001590	END_loss
HORVU.MOREX.r3.1HG0001600	END_loss
HORVU.MOREX.r3.1HG0001610	END_loss
HORVU.MOREX.r3.1HG0001620	END_loss
HORVU.MOREX.r3.1HG0001630	END_loss
HORVU.MOREX.r3.1HG0001640	END_loss
HORVU.MOREX.r3.1HG0001650	END_loss
HORVU.MOREX.r3.1HG0001660	END_loss
HORVU.MOREX.r3.1HG0001670	END_loss
HORVU.MOREX.r3.1HG0001680	END_loss
HORVU.MOREX.r3.1HG0001690	END_loss
HORVU.MOREX.r3.1HG0001700	END_loss
HORVU.MOREX.r3.1HG0001710	END_loss
HORVU.MOREX.r3.1HG0001720	END_loss
HORVU.MOREX.r3.1HG0001730	END_loss
HORVU.MOREX.r3.1HG0001740	END_loss
HORVU.MOREX.r3.1HG0001750	END_loss
HORVU.MOREX.r3.1HG0001760	END_loss
HORVU.MOREX.r3.1HG0001770	END_loss
HORVU.MOREX.r3.1HG0001780	END_loss
HORVU.MOREX.r3.1HG0001790	END_loss
HORVU.MOREX.r3.1HG0001800	END_loss
HORVU.MOREX.r3.1HG0001810	END_loss
HORVU.MOREX.r3.1HG0001820	END_loss
HORVU.MOREX.r3.1HG0001830	END_loss
HORVU.MOREX.r3.1HG0001840	END_loss
HORVU.MOREX.r3.1HG0001850	END_loss
HORVU.MOREX.r3.1HG0001860	END_loss
HORVU.MOREX.r3.1HG0001870	END_loss
HORVU.MOREX.r3.1HG0001880	END_loss
HORVU.MOREX.r3.1HG0001890	END_loss
HORVU.MOREX.r3.1HG0001900	END_loss
HORVU.MOREX.r3.1HG0001920	END_loss
HORVU.MOREX.r3.1HG0001930	END_loss
HORVU.MOREX.r3.1HG0001940	END_loss
HORVU.MOREX.r3.1HG0001950	END_loss
HORVU.MOREX.r3.1HG0002910	END_loss
HORVU.MOREX.r3.1HG0002920	END_loss
HORVU.MOREX.r3.1HG0002930	END_loss
HORVU.MOREX.r3.1HG0002940	END_loss
HORVU.MOREX.r3.1HG0002950	END_loss
HORVU.MOREX.r3.1HG0002960	END_loss
HORVU.MOREX.r3.1HG0002970	END_loss
HORVU.MOREX.r3.1HG0002980	END_loss
HORVU.MOREX.r3.1HG0002990	END_loss
HORVU.MOREX.r3.1HG0003000	END_loss
HORVU.MOREX.r3.1HG0003010	END_loss
HORVU.MOREX.r3.1HG0003020	END_loss
HORVU.MOREX.r3.1HG0003030	END_loss
HORVU.MOREX.r3.1HG0003040	END_loss
HORVU.MOREX.r3.1HG0003460	END_loss
HORVU.MOREX.r3.1HG0003470	END_loss
HORVU.MOREX.r3.1HG0003480	END_loss
HORVU.MOREX.r3.1HG0003520	END_loss
HORVU.MOREX.r3.1HG0003540	END_loss
HORVU.MOREX.r3.1HG0003550	END_loss
HORVU.MOREX.r3.1HG0003560	END_loss
HORVU.MOREX.r3.1HG0003570	END_loss
HORVU.MOREX.r3.1HG0003580	END_loss
HORVU.MOREX.r3.1HG0003590	END_loss
HORVU.MOREX.r3.1HG0003600	END_loss
HORVU.MOREX.r3.1HG0004070	END_loss
HORVU.MOREX.r3.1HG0004080	END_loss
HORVU.MOREX.r3.1HG0004090	END_loss
HORVU.MOREX.r3.1HG0004100	END_loss
HORVU.MOREX.r3.1HG0004370	END_loss
HORVU.MOREX.r3.1HG0004380	END_loss
HORVU.MOREX.r3.1HG0004390	END_loss
HORVU.MOREX.r3.1HG0004400	END_loss
HORVU.MOREX.r3.1HG0004410	END_loss
HORVU.MOREX.r3.1HG0004420	END_loss
HORVU.MOREX.r3.1HG0004440	END_loss
HORVU.MOREX.r3.1HG0004430	END_loss
HORVU.MOREX.r3.1HG0004450	END_loss
HORVU.MOREX.r3.1HG0004460	END_loss
HORVU.MOREX.r3.1HG0004470	END_loss
HORVU.MOREX.r3.1HG0004480	END_loss
HORVU.MOREX.r3.1HG0004490	END_loss
HORVU.MOREX.r3.1HG0004500	END_loss
HORVU.MOREX.r3.1HG0004520	END_loss
HORVU.MOREX.r3.1HG0005220	END_loss
HORVU.MOREX.r3.1HG0005230	END_loss
HORVU.MOREX.r3.1HG0005240	END_loss
HORVU.MOREX.r3.1HG0005250	END_loss
HORVU.MOREX.r3.1HG0005260	END_loss
HORVU.MOREX.r3.1HG0005270	END_loss
HORVU.MOREX.r3.1HG0005330	END_loss
HORVU.MOREX.r3.1HG0005440	END_loss
HORVU.MOREX.r3.1HG0005450	END_loss
HORVU.MOREX.r3.1HG0005550	END_loss
HORVU.MOREX.r3.1HG0005850	END_loss
HORVU.MOREX.r3.1HG0005860	END_loss
HORVU.MOREX.r3.1HG0005870	END_loss
HORVU.MOREX.r3.1HG0005880	END_loss
HORVU.MOREX.r3.1HG0005890	END_loss
HORVU.MOREX.r3.1HG0005900	END_loss
HORVU.MOREX.r3.1HG0005910	END_loss
HORVU.MOREX.r3.1HG0005920	END_loss
HORVU.MOREX.r3.1HG0005930	END_loss
HORVU.MOREX.r3.1HG0005940	END_loss
HORVU.MOREX.r3.1HG0005950	END_loss
HORVU.MOREX.r3.1HG0005960	END_loss
HORVU.MOREX.r3.1HG0005970	END_loss
HORVU.MOREX.r3.1HG0005980	END_loss
HORVU.MOREX.r3.1HG0005990	END_loss
HORVU.MOREX.r3.1HG0006000	END_loss
HORVU.MOREX.r3.1HG0006010	END_loss
HORVU.MOREX.r3.1HG0006020	END_loss
HORVU.MOREX.r3.1HG0006030	END_loss
HORVU.MOREX.r3.1HG0006040	END_loss
HORVU.MOREX.r3.1HG0006050	END_loss
HORVU.MOREX.r3.1HG0006060	END_loss
HORVU.MOREX.r3.1HG0006250	END_loss
HORVU.MOREX.r3.1HG0006260	END_loss
HORVU.MOREX.r3.1HG0006270	END_loss
HORVU.MOREX.r3.1HG0006290	END_loss
HORVU.MOREX.r3.1HG0006300	END_loss
HORVU.MOREX.r3.1HG0008350	END_loss
HORVU.MOREX.r3.1HG0008360	END_loss
HORVU.MOREX.r3.1HG0008370	END_loss
HORVU.MOREX.r3.1HG0009770	END_loss
HORVU.MOREX.r3.1HG0009790	END_loss
HORVU.MOREX.r3.1HG0009780	END_loss
HORVU.MOREX.r3.1HG0009800	END_loss
HORVU.MOREX.r3.1HG0009810	END_loss
HORVU.MOREX.r3.1HG0009820	END_loss
HORVU.MOREX.r3.1HG0009920	END_loss
HORVU.MOREX.r3.1HG0009940	END_loss
HORVU.MOREX.r3.1HG0009950	END_loss
HORVU.MOREX.r3.1HG0009960	END_loss
HORVU.MOREX.r3.1HG0009990	END_loss
HORVU.MOREX.r3.1HG0010140	END_loss
HORVU.MOREX.r3.1HG0010180	END_loss
HORVU.MOREX.r3.1HG0010190	END_loss
HORVU.MOREX.r3.1HG0010700	END_loss
HORVU.MOREX.r3.1HG0010710	END_loss
HORVU.MOREX.r3.1HG0012380	END_loss
HORVU.MOREX.r3.1HG0012390	END_loss
HORVU.MOREX.r3.1HG0012400	END_loss
HORVU.MOREX.r3.1HG0012410	END_loss
HORVU.MOREX.r3.1HG0012420	END_loss
HORVU.MOREX.r3.1HG0012430	END_loss
HORVU.MOREX.r3.1HG0013310	END_loss
HORVU.MOREX.r3.1HG0013320	END_loss
HORVU.MOREX.r3.1HG0013330	END_loss
HORVU.MOREX.r3.1HG0015040	END_loss
HORVU.MOREX.r3.1HG0015050	END_loss
HORVU.MOREX.r3.1HG0015060	END_loss
HORVU.MOREX.r3.1HG0015070	END_loss
HORVU.MOREX.r3.1HG0052570	END_loss
HORVU.MOREX.r3.1HG0062350	END_loss
HORVU.MOREX.r3.1HG0067650	END_loss
HORVU.MOREX.r3.1HG0067980	END_loss
HORVU.MOREX.r3.1HG0072210	END_loss
HORVU.MOREX.r3.1HG0072220	END_loss
HORVU.MOREX.r3.1HG0072230	END_loss
HORVU.MOREX.r3.1HG0072240	END_loss
HORVU.MOREX.r3.1HG0072250	END_loss
HORVU.MOREX.r3.1HG0076710	END_loss
HORVU.MOREX.r3.1HG0076720	END_loss
HORVU.MOREX.r3.1HG0079470	END_loss
HORVU.MOREX.r3.1HG0079480	END_loss
HORVU.MOREX.r3.1HG0079490	END_loss
HORVU.MOREX.r3.1HG0079500	END_loss
HORVU.MOREX.r3.1HG0084200	END_loss
HORVU.MOREX.r3.1HG0084210	END_loss
HORVU.MOREX.r3.1HG0088200	END_loss
HORVU.MOREX.r3.1HG0088210	END_loss
HORVU.MOREX.r3.1HG0088230	END_loss
HORVU.MOREX.r3.1HG0089820	END_loss
HORVU.MOREX.r3.1HG0089830	END_loss
HORVU.MOREX.r3.1HG0089840	END_loss
HORVU.MOREX.r3.1HG0089850	END_loss
HORVU.MOREX.r3.1HG0089860	END_loss
HORVU.MOREX.r3.1HG0089870	END_loss
HORVU.MOREX.r3.1HG0089880	END_loss
HORVU.MOREX.r3.1HG0089890	END_loss
HORVU.MOREX.r3.1HG0091520	END_loss
HORVU.MOREX.r3.1HG0091540	END_loss
HORVU.MOREX.r3.1HG0091570	END_loss
HORVU.MOREX.r3.1HG0091560	END_loss
HORVU.MOREX.r3.1HG0091580	END_loss
HORVU.MOREX.r3.1HG0091590	END_loss
HORVU.MOREX.r3.1HG0091600	END_loss
HORVU.MOREX.r3.1HG0092320	END_loss
HORVU.MOREX.r3.1HG0092330	END_loss
HORVU.MOREX.r3.1HG0092340	END_loss
HORVU.MOREX.r3.1HG0092350	END_loss
HORVU.MOREX.r3.1HG0092450	END_loss
HORVU.MOREX.r3.1HG0092460	END_loss
HORVU.MOREX.r3.1HG0092470	END_loss
HORVU.MOREX.r3.1HG0092940	END_loss
HORVU.MOREX.r3.1HG0092950	END_loss
HORVU.MOREX.r3.1HG0092960	END_loss
HORVU.MOREX.r3.1HG0092970	END_loss
HORVU.MOREX.r3.1HG0092980	END_loss
HORVU.MOREX.r3.1HG0093120	END_loss
HORVU.MOREX.r3.1HG0093130	END_loss
HORVU.MOREX.r3.1HG0094070	END_loss
HORVU.MOREX.r3.1HG0094080	END_loss
HORVU.MOREX.r3.1HG0094090	END_loss
HORVU.MOREX.r3.2HG0095830	END_loss
HORVU.MOREX.r3.2HG0095840	END_loss
HORVU.MOREX.r3.2HG0095850	END_loss
HORVU.MOREX.r3.2HG0097360	END_loss
HORVU.MOREX.r3.2HG0098200	END_loss
HORVU.MOREX.r3.2HG0098210	END_loss
HORVU.MOREX.r3.2HG0098220	END_loss
HORVU.MOREX.r3.2HG0098230	END_loss
HORVU.MOREX.r3.2HG0098240	END_loss
HORVU.MOREX.r3.2HG0098250	END_loss
HORVU.MOREX.r3.2HG0098260	END_loss
HORVU.MOREX.r3.2HG0098270	END_loss
HORVU.MOREX.r3.2HG0098280	END_loss
HORVU.MOREX.r3.2HG0098290	END_loss
HORVU.MOREX.r3.2HG0098300	END_loss
HORVU.MOREX.r3.2HG0098310	END_loss
HORVU.MOREX.r3.2HG0098320	END_loss
HORVU.MOREX.r3.2HG0098330	END_loss
HORVU.MOREX.r3.2HG0098340	END_loss
HORVU.MOREX.r3.2HG0098350	END_loss
HORVU.MOREX.r3.2HG0098360	END_loss
HORVU.MOREX.r3.2HG0098490	END_loss
HORVU.MOREX.r3.2HG0098530	END_loss
HORVU.MOREX.r3.2HG0098550	END_loss
HORVU.MOREX.r3.2HG0098580	END_loss
HORVU.MOREX.r3.2HG0098590	END_loss
HORVU.MOREX.r3.2HG0098600	END_loss
HORVU.MOREX.r3.2HG0098640	END_loss
HORVU.MOREX.r3.2HG0098760	END_loss
HORVU.MOREX.r3.2HG0098770	END_loss
HORVU.MOREX.r3.2HG0098780	END_loss
HORVU.MOREX.r3.2HG0098800	END_loss
HORVU.MOREX.r3.2HG0098810	END_loss
HORVU.MOREX.r3.2HG0098820	END_loss
HORVU.MOREX.r3.2HG0098830	END_loss
HORVU.MOREX.r3.2HG0098840	END_loss
HORVU.MOREX.r3.2HG0098850	END_loss
HORVU.MOREX.r3.2HG0098860	END_loss
HORVU.MOREX.r3.2HG0098870	END_loss
HORVU.MOREX.r3.2HG0098890	END_loss
HORVU.MOREX.r3.2HG0098900	END_loss
HORVU.MOREX.r3.2HG0098910	END_loss
HORVU.MOREX.r3.2HG0099370	END_loss
HORVU.MOREX.r3.2HG0099380	END_loss
HORVU.MOREX.r3.2HG0099390	END_loss
HORVU.MOREX.r3.2HG0099400	END_loss
HORVU.MOREX.r3.2HG0099410	END_loss
HORVU.MOREX.r3.2HG0099420	END_loss
HORVU.MOREX.r3.2HG0099460	END_loss
HORVU.MOREX.r3.2HG0099470	END_loss
HORVU.MOREX.r3.2HG0099480	END_loss
HORVU.MOREX.r3.2HG0099490	END_loss
HORVU.MOREX.r3.2HG0099500	END_loss
HORVU.MOREX.r3.2HG0099510	END_loss
HORVU.MOREX.r3.2HG0099520	END_loss
HORVU.MOREX.r3.2HG0099530	END_loss
HORVU.MOREX.r3.2HG0099540	END_loss
HORVU.MOREX.r3.2HG0099550	END_loss
HORVU.MOREX.r3.2HG0099560	END_loss
HORVU.MOREX.r3.2HG0099570	END_loss
HORVU.MOREX.r3.2HG0101420	END_loss
HORVU.MOREX.r3.2HG0101430	END_loss
HORVU.MOREX.r3.2HG0101440	END_loss
HORVU.MOREX.r3.2HG0101450	END_loss
HORVU.MOREX.r3.2HG0101460	END_loss
HORVU.MOREX.r3.2HG0101480	END_loss
HORVU.MOREX.r3.2HG0101490	END_loss
HORVU.MOREX.r3.2HG0101500	END_loss
HORVU.MOREX.r3.2HG0101510	END_loss
HORVU.MOREX.r3.2HG0101520	END_loss
HORVU.MOREX.r3.2HG0101730	END_loss
HORVU.MOREX.r3.2HG0101740	END_loss
HORVU.MOREX.r3.2HG0101750	END_loss
HORVU.MOREX.r3.2HG0101760	END_loss
HORVU.MOREX.r3.2HG0102020	END_loss
HORVU.MOREX.r3.2HG0102030	END_loss
HORVU.MOREX.r3.2HG0102040	END_loss
HORVU.MOREX.r3.2HG0102050	END_loss
HORVU.MOREX.r3.2HG0102060	END_loss
HORVU.MOREX.r3.2HG0102070	END_loss
HORVU.MOREX.r3.2HG0102080	END_loss
HORVU.MOREX.r3.2HG0102090	END_loss
HORVU.MOREX.r3.2HG0102190	END_loss
HORVU.MOREX.r3.2HG0102200	END_loss
HORVU.MOREX.r3.2HG0102210	END_loss
HORVU.MOREX.r3.2HG0102220	END_loss
HORVU.MOREX.r3.2HG0102230	END_loss
HORVU.MOREX.r3.2HG0102240	END_loss
HORVU.MOREX.r3.2HG0102250	END_loss
HORVU.MOREX.r3.2HG0102260	END_loss
HORVU.MOREX.r3.2HG0102270	END_loss
HORVU.MOREX.r3.2HG0102280	END_loss
HORVU.MOREX.r3.2HG0102290	END_loss
HORVU.MOREX.r3.2HG0102300	END_loss
HORVU.MOREX.r3.2HG0102310	END_loss
HORVU.MOREX.r3.2HG0102320	END_loss
HORVU.MOREX.r3.2HG0102330	END_loss
HORVU.MOREX.r3.2HG0102340	END_loss
HORVU.MOREX.r3.2HG0102350	END_loss
HORVU.MOREX.r3.2HG0102360	END_loss
HORVU.MOREX.r3.2HG0102370	END_loss
HORVU.MOREX.r3.2HG0102380	END_loss
HORVU.MOREX.r3.2HG0102390	END_loss
HORVU.MOREX.r3.2HG0102400	END_loss
HORVU.MOREX.r3.2HG0102980	END_loss
HORVU.MOREX.r3.2HG0102990	END_loss
HORVU.MOREX.r3.2HG0103000	END_loss
HORVU.MOREX.r3.2HG0103320	END_loss
HORVU.MOREX.r3.2HG0103330	END_loss
HORVU.MOREX.r3.2HG0103340	END_loss
HORVU.MOREX.r3.2HG0103420	END_loss
HORVU.MOREX.r3.2HG0103430	END_loss
HORVU.MOREX.r3.2HG0103440	END_loss
HORVU.MOREX.r3.2HG0103450	END_loss
HORVU.MOREX.r3.2HG0103460	END_loss
HORVU.MOREX.r3.2HG0103470	END_loss
HORVU.MOREX.r3.2HG0103480	END_loss
HORVU.MOREX.r3.2HG0103490	END_loss
HORVU.MOREX.r3.2HG0103500	END_loss
HORVU.MOREX.r3.2HG0103510	END_loss
HORVU.MOREX.r3.2HG0103520	END_loss
HORVU.MOREX.r3.2HG0103530	END_loss
HORVU.MOREX.r3.2HG0103540	END_loss
HORVU.MOREX.r3.2HG0103550	END_loss
HORVU.MOREX.r3.2HG0103560	END_loss
HORVU.MOREX.r3.2HG0103570	END_loss
HORVU.MOREX.r3.2HG0103580	END_loss
HORVU.MOREX.r3.2HG0103590	END_loss
HORVU.MOREX.r3.2HG0104120	END_loss
HORVU.MOREX.r3.2HG0104130	END_loss
HORVU.MOREX.r3.2HG0104150	END_loss
HORVU.MOREX.r3.2HG0104160	END_loss
HORVU.MOREX.r3.2HG0104170	END_loss
HORVU.MOREX.r3.2HG0104180	END_loss
HORVU.MOREX.r3.2HG0104190	END_loss
HORVU.MOREX.r3.2HG0104200	END_loss
HORVU.MOREX.r3.2HG0104700	END_loss
HORVU.MOREX.r3.2HG0104730	END_loss
HORVU.MOREX.r3.2HG0105490	END_loss
HORVU.MOREX.r3.2HG0105500	END_loss
HORVU.MOREX.r3.2HG0105510	END_loss
HORVU.MOREX.r3.2HG0105520	END_loss
HORVU.MOREX.r3.2HG0105540	END_loss
HORVU.MOREX.r3.2HG0106020	END_loss
HORVU.MOREX.r3.2HG0106030	END_loss
HORVU.MOREX.r3.2HG0106040	END_loss
HORVU.MOREX.r3.2HG0106120	END_loss
HORVU.MOREX.r3.2HG0106130	END_loss
HORVU.MOREX.r3.2HG0106140	END_loss
HORVU.MOREX.r3.2HG0106150	END_loss
HORVU.MOREX.r3.2HG0106160	END_loss
HORVU.MOREX.r3.2HG0106170	END_loss
HORVU.MOREX.r3.2HG0108060	END_loss
HORVU.MOREX.r3.2HG0108080	END_loss
HORVU.MOREX.r3.2HG0108090	END_loss
HORVU.MOREX.r3.2HG0108100	END_loss
HORVU.MOREX.r3.2HG0108110	END_loss
HORVU.MOREX.r3.2HG0108710	END_loss
HORVU.MOREX.r3.2HG0108720	END_loss
HORVU.MOREX.r3.2HG0108730	END_loss
HORVU.MOREX.r3.2HG0108970	END_loss
HORVU.MOREX.r3.2HG0109030	END_loss
HORVU.MOREX.r3.2HG0109050	END_loss
HORVU.MOREX.r3.2HG0114490	END_loss
HORVU.MOREX.r3.2HG0120490	END_loss
HORVU.MOREX.r3.2HG0136250	END_loss
HORVU.MOREX.r3.2HG0146200	END_loss
HORVU.MOREX.r3.2HG0146210	END_loss
HORVU.MOREX.r3.2HG0192750	END_loss
HORVU.MOREX.r3.2HG0192760	END_loss
HORVU.MOREX.r3.2HG0192770	END_loss
HORVU.MOREX.r3.2HG0192780	END_loss
HORVU.MOREX.r3.2HG0206080	END_loss
HORVU.MOREX.r3.2HG0206090	END_loss
HORVU.MOREX.r3.2HG0206100	END_loss
HORVU.MOREX.r3.2HG0206110	END_loss
HORVU.MOREX.r3.2HG0206120	END_loss
HORVU.MOREX.r3.2HG0206130	END_loss
HORVU.MOREX.r3.2HG0206140	END_loss
HORVU.MOREX.r3.2HG0206150	END_loss
HORVU.MOREX.r3.2HG0206160	END_loss
HORVU.MOREX.r3.2HG0206170	END_loss
HORVU.MOREX.r3.2HG0206180	END_loss
HORVU.MOREX.r3.2HG0206190	END_loss
HORVU.MOREX.r3.2HG0206210	END_loss
HORVU.MOREX.r3.2HG0206220	END_loss
HORVU.MOREX.r3.2HG0206230	END_loss
HORVU.MOREX.r3.2HG0206240	END_loss
HORVU.MOREX.r3.2HG0206250	END_loss
HORVU.MOREX.r3.2HG0206260	END_loss
HORVU.MOREX.r3.2HG0206270	END_loss
HORVU.MOREX.r3.2HG0206280	END_loss
HORVU.MOREX.r3.2HG0206290	END_loss
HORVU.MOREX.r3.2HG0206300	END_loss
HORVU.MOREX.r3.2HG0206310	END_loss
HORVU.MOREX.r3.2HG0206320	END_loss
HORVU.MOREX.r3.2HG0206330	END_loss
HORVU.MOREX.r3.2HG0206340	END_loss
HORVU.MOREX.r3.2HG0206350	END_loss
HORVU.MOREX.r3.2HG0206360	END_loss
HORVU.MOREX.r3.2HG0210170	END_loss
HORVU.MOREX.r3.2HG0210830	END_loss
HORVU.MOREX.r3.2HG0212770	END_loss
HORVU.MOREX.r3.2HG0212780	END_loss
HORVU.MOREX.r3.2HG0212790	END_loss
HORVU.MOREX.r3.2HG0212800	END_loss
HORVU.MOREX.r3.2HG0213080	END_loss
HORVU.MOREX.r3.2HG0213090	END_loss
HORVU.MOREX.r3.2HG0213100	END_loss
HORVU.MOREX.r3.2HG0213110	END_loss
HORVU.MOREX.r3.2HG0213120	END_loss
HORVU.MOREX.r3.2HG0215330	END_loss
HORVU.MOREX.r3.2HG0215340	END_loss
HORVU.MOREX.r3.2HG0215350	END_loss
HORVU.MOREX.r3.2HG0215360	END_loss
HORVU.MOREX.r3.2HG0215370	END_loss
HORVU.MOREX.r3.2HG0215380	END_loss
HORVU.MOREX.r3.2HG0215390	END_loss
HORVU.MOREX.r3.2HG0215400	END_loss
HORVU.MOREX.r3.2HG0215410	END_loss
HORVU.MOREX.r3.2HG0215420	END_loss
HORVU.MOREX.r3.2HG0215430	END_loss
HORVU.MOREX.r3.2HG0215440	END_loss
HORVU.MOREX.r3.2HG0215450	END_loss
HORVU.MOREX.r3.2HG0215460	END_loss
HORVU.MOREX.r3.2HG0215470	END_loss
HORVU.MOREX.r3.2HG0215480	END_loss
HORVU.MOREX.r3.2HG0215490	END_loss
HORVU.MOREX.r3.2HG0215500	END_loss
HORVU.MOREX.r3.2HG0215510	END_loss
HORVU.MOREX.r3.2HG0215520	END_loss
HORVU.MOREX.r3.2HG0216270	END_loss
HORVU.MOREX.r3.2HG0216290	END_loss
HORVU.MOREX.r3.2HG0216340	END_loss
HORVU.MOREX.r3.2HG0216580	END_loss
HORVU.MOREX.r3.2HG0216600	END_loss
HORVU.MOREX.r3.2HG0217140	END_loss
HORVU.MOREX.r3.2HG0217150	END_loss
HORVU.MOREX.r3.3HG0220650	END_loss
HORVU.MOREX.r3.3HG0220680	END_loss
HORVU.MOREX.r3.3HG0220690	END_loss
HORVU.MOREX.r3.3HG0220740	END_loss
HORVU.MOREX.r3.3HG0220750	END_loss
HORVU.MOREX.r3.3HG0223330	END_loss
HORVU.MOREX.r3.3HG0223340	END_loss
HORVU.MOREX.r3.3HG0223350	END_loss
HORVU.MOREX.r3.3HG0223360	END_loss
HORVU.MOREX.r3.3HG0223410	END_loss
HORVU.MOREX.r3.3HG0223420	END_loss
HORVU.MOREX.r3.3HG0223430	END_loss
HORVU.MOREX.r3.3HG0223440	END_loss
HORVU.MOREX.r3.3HG0223600	END_loss
HORVU.MOREX.r3.3HG0223610	END_loss
HORVU.MOREX.r3.3HG0223620	END_loss
HORVU.MOREX.r3.3HG0223630	END_loss
HORVU.MOREX.r3.3HG0223640	END_loss
HORVU.MOREX.r3.3HG0223650	END_loss
HORVU.MOREX.r3.3HG0223660	END_loss
HORVU.MOREX.r3.3HG0223670	END_loss
HORVU.MOREX.r3.3HG0223680	END_loss
HORVU.MOREX.r3.3HG0224070	END_loss
HORVU.MOREX.r3.3HG0224090	END_loss
HORVU.MOREX.r3.3HG0224100	END_loss
HORVU.MOREX.r3.3HG0224110	END_loss
HORVU.MOREX.r3.3HG0226260	END_loss
HORVU.MOREX.r3.3HG0226270	END_loss
HORVU.MOREX.r3.3HG0226280	END_loss
HORVU.MOREX.r3.3HG0226290	END_loss
HORVU.MOREX.r3.3HG0226300	END_loss
HORVU.MOREX.r3.3HG0227420	END_loss
HORVU.MOREX.r3.3HG0227430	END_loss
HORVU.MOREX.r3.3HG0227440	END_loss
HORVU.MOREX.r3.3HG0227450	END_loss
HORVU.MOREX.r3.3HG0227460	END_loss
HORVU.MOREX.r3.3HG0227470	END_loss
HORVU.MOREX.r3.3HG0227480	END_loss
HORVU.MOREX.r3.3HG0227490	END_loss
HORVU.MOREX.r3.3HG0228180	END_loss
HORVU.MOREX.r3.3HG0231150	END_loss
HORVU.MOREX.r3.3HG0231160	END_loss
HORVU.MOREX.r3.3HG0231170	END_loss
HORVU.MOREX.r3.3HG0246750	END_loss
HORVU.MOREX.r3.3HG0249140	END_loss
HORVU.MOREX.r3.3HG0307820	END_loss
HORVU.MOREX.r3.3HG0307900	END_loss
HORVU.MOREX.r3.3HG0307910	END_loss
HORVU.MOREX.r3.3HG0307920	END_loss
HORVU.MOREX.r3.3HG0307930	END_loss
HORVU.MOREX.r3.3HG0315700	END_loss
HORVU.MOREX.r3.3HG0315710	END_loss
HORVU.MOREX.r3.3HG0315720	END_loss
HORVU.MOREX.r3.3HG0315740	END_loss
HORVU.MOREX.r3.3HG0315750	END_loss
HORVU.MOREX.r3.3HG0315760	END_loss
HORVU.MOREX.r3.3HG0315780	END_loss
HORVU.MOREX.r3.3HG0315790	END_loss
HORVU.MOREX.r3.3HG0315800	END_loss
HORVU.MOREX.r3.3HG0315820	END_loss
HORVU.MOREX.r3.3HG0315830	END_loss
HORVU.MOREX.r3.3HG0315840	END_loss
HORVU.MOREX.r3.3HG0315850	END_loss
HORVU.MOREX.r3.3HG0315860	END_loss
HORVU.MOREX.r3.3HG0315870	END_loss
HORVU.MOREX.r3.3HG0315880	END_loss
HORVU.MOREX.r3.3HG0315890	END_loss
HORVU.MOREX.r3.3HG0316700	END_loss
HORVU.MOREX.r3.3HG0316710	END_loss
HORVU.MOREX.r3.3HG0316720	END_loss
HORVU.MOREX.r3.3HG0316730	END_loss
HORVU.MOREX.r3.3HG0316740	END_loss
HORVU.MOREX.r3.3HG0316750	END_loss
HORVU.MOREX.r3.3HG0317170	END_loss
HORVU.MOREX.r3.3HG0317180	END_loss
HORVU.MOREX.r3.3HG0317190	END_loss
HORVU.MOREX.r3.3HG0317200	END_loss
HORVU.MOREX.r3.3HG0317210	END_loss
HORVU.MOREX.r3.3HG0317220	END_loss
HORVU.MOREX.r3.3HG0317230	END_loss
HORVU.MOREX.r3.3HG0317240	END_loss
HORVU.MOREX.r3.3HG0317270	END_loss
HORVU.MOREX.r3.3HG0317280	END_loss
HORVU.MOREX.r3.3HG0317350	END_loss
HORVU.MOREX.r3.3HG0317360	END_loss
HORVU.MOREX.r3.3HG0317370	END_loss
HORVU.MOREX.r3.3HG0317380	END_loss
HORVU.MOREX.r3.3HG0317390	END_loss
HORVU.MOREX.r3.3HG0317400	END_loss
HORVU.MOREX.r3.3HG0317410	END_loss
HORVU.MOREX.r3.3HG0317420	END_loss
HORVU.MOREX.r3.3HG0317840	END_loss
HORVU.MOREX.r3.3HG0317850	END_loss
HORVU.MOREX.r3.3HG0317860	END_loss
HORVU.MOREX.r3.3HG0317870	END_loss
HORVU.MOREX.r3.3HG0317880	END_loss
HORVU.MOREX.r3.3HG0323290	END_loss
HORVU.MOREX.r3.3HG0323300	END_loss
HORVU.MOREX.r3.3HG0323310	END_loss
HORVU.MOREX.r3.3HG0323330	END_loss
HORVU.MOREX.r3.3HG0324640	END_loss
HORVU.MOREX.r3.3HG0324650	END_loss
HORVU.MOREX.r3.3HG0324660	END_loss
HORVU.MOREX.r3.3HG0324670	END_loss
HORVU.MOREX.r3.3HG0324690	END_loss
HORVU.MOREX.r3.3HG0324700	END_loss
HORVU.MOREX.r3.3HG0324710	END_loss
HORVU.MOREX.r3.3HG0324720	END_loss
HORVU.MOREX.r3.3HG0325320	END_loss
HORVU.MOREX.r3.3HG0325340	END_loss
HORVU.MOREX.r3.3HG0325350	END_loss
HORVU.MOREX.r3.3HG0325360	END_loss
HORVU.MOREX.r3.3HG0325370	END_loss
HORVU.MOREX.r3.3HG0325380	END_loss
HORVU.MOREX.r3.3HG0325390	END_loss
HORVU.MOREX.r3.3HG0325400	END_loss
HORVU.MOREX.r3.3HG0325410	END_loss
HORVU.MOREX.r3.3HG0325420	END_loss
HORVU.MOREX.r3.3HG0325430	END_loss
HORVU.MOREX.r3.3HG0325440	END_loss
HORVU.MOREX.r3.3HG0325450	END_loss
HORVU.MOREX.r3.3HG0325460	END_loss
HORVU.MOREX.r3.3HG0325470	END_loss
HORVU.MOREX.r3.3HG0325920	END_loss
HORVU.MOREX.r3.3HG0325930	END_loss
HORVU.MOREX.r3.3HG0325940	END_loss
HORVU.MOREX.r3.3HG0326260	END_loss
HORVU.MOREX.r3.3HG0326270	END_loss
HORVU.MOREX.r3.3HG0326280	END_loss
HORVU.MOREX.r3.3HG0326500	END_loss
HORVU.MOREX.r3.3HG0326510	END_loss
HORVU.MOREX.r3.3HG0326520	END_loss
HORVU.MOREX.r3.3HG0326530	END_loss
HORVU.MOREX.r3.3HG0326540	END_loss
HORVU.MOREX.r3.3HG0326550	END_loss
HORVU.MOREX.r3.3HG0326560	END_loss
HORVU.MOREX.r3.3HG0326570	END_loss
HORVU.MOREX.r3.3HG0326590	END_loss
HORVU.MOREX.r3.3HG0326580	END_loss
HORVU.MOREX.r3.3HG0326600	END_loss
HORVU.MOREX.r3.3HG0326610	END_loss
HORVU.MOREX.r3.3HG0326620	END_loss
HORVU.MOREX.r3.3HG0326630	END_loss
HORVU.MOREX.r3.3HG0326640	END_loss
HORVU.MOREX.r3.3HG0326650	END_loss
HORVU.MOREX.r3.3HG0326670	END_loss
HORVU.MOREX.r3.3HG0326660	END_loss
HORVU.MOREX.r3.3HG0326680	END_loss
HORVU.MOREX.r3.3HG0327300	END_loss
HORVU.MOREX.r3.3HG0327310	END_loss
HORVU.MOREX.r3.3HG0327330	END_loss
HORVU.MOREX.r3.3HG0327340	END_loss
HORVU.MOREX.r3.3HG0327350	END_loss
HORVU.MOREX.r3.3HG0327360	END_loss
HORVU.MOREX.r3.3HG0327370	END_loss
HORVU.MOREX.r3.3HG0327380	END_loss
HORVU.MOREX.r3.3HG0327390	END_loss
HORVU.MOREX.r3.3HG0327410	END_loss
HORVU.MOREX.r3.3HG0327430	END_loss
HORVU.MOREX.r3.3HG0327440	END_loss
HORVU.MOREX.r3.3HG0327450	END_loss
HORVU.MOREX.r3.3HG0327460	END_loss
HORVU.MOREX.r3.3HG0327470	END_loss
HORVU.MOREX.r3.3HG0327480	END_loss
HORVU.MOREX.r3.3HG0327490	END_loss
HORVU.MOREX.r3.3HG0327500	END_loss
HORVU.MOREX.r3.3HG0327510	END_loss
HORVU.MOREX.r3.3HG0327520	END_loss
HORVU.MOREX.r3.3HG0327530	END_loss
HORVU.MOREX.r3.3HG0327550	END_loss
HORVU.MOREX.r3.3HG0327560	END_loss
HORVU.MOREX.r3.3HG0327570	END_loss
HORVU.MOREX.r3.3HG0327890	END_loss
HORVU.MOREX.r3.3HG0327910	END_loss
HORVU.MOREX.r3.3HG0327920	END_loss
HORVU.MOREX.r3.3HG0327930	END_loss
HORVU.MOREX.r3.3HG0327940	END_loss
HORVU.MOREX.r3.3HG0327950	END_loss
HORVU.MOREX.r3.3HG0327960	END_loss
HORVU.MOREX.r3.3HG0327970	END_loss
HORVU.MOREX.r3.3HG0327980	END_loss
HORVU.MOREX.r3.3HG0328000	END_loss
HORVU.MOREX.r3.3HG0327990	END_loss
HORVU.MOREX.r3.3HG0328010	END_loss
HORVU.MOREX.r3.3HG0328020	END_loss
HORVU.MOREX.r3.3HG0328030	END_loss
HORVU.MOREX.r3.3HG0328040	END_loss
HORVU.MOREX.r3.3HG0328050	END_loss
HORVU.MOREX.r3.3HG0328060	END_loss
HORVU.MOREX.r3.3HG0328070	END_loss
HORVU.MOREX.r3.3HG0328150	END_loss
HORVU.MOREX.r3.3HG0328160	END_loss
HORVU.MOREX.r3.3HG0328170	END_loss
HORVU.MOREX.r3.3HG0328180	END_loss
HORVU.MOREX.r3.3HG0328190	END_loss
HORVU.MOREX.r3.3HG0328200	END_loss
HORVU.MOREX.r3.3HG0328210	END_loss
HORVU.MOREX.r3.3HG0328590	END_loss
HORVU.MOREX.r3.3HG0328630	END_loss
HORVU.MOREX.r3.3HG0328650	END_loss
HORVU.MOREX.r3.3HG0328640	END_loss
HORVU.MOREX.r3.3HG0328660	END_loss
HORVU.MOREX.r3.3HG0328700	END_loss
HORVU.MOREX.r3.3HG0328850	END_loss
HORVU.MOREX.r3.3HG0328860	END_loss
HORVU.MOREX.r3.3HG0328870	END_loss
HORVU.MOREX.r3.3HG0329140	END_loss
HORVU.MOREX.r3.3HG0329150	END_loss
HORVU.MOREX.r3.3HG0329160	END_loss
HORVU.MOREX.r3.3HG0329170	END_loss
HORVU.MOREX.r3.3HG0329180	END_loss
HORVU.MOREX.r3.3HG0329190	END_loss
HORVU.MOREX.r3.3HG0330280	END_loss
HORVU.MOREX.r3.3HG0330270	END_loss
HORVU.MOREX.r3.3HG0330290	END_loss
HORVU.MOREX.r3.3HG0330350	END_loss
HORVU.MOREX.r3.3HG0330360	END_loss
HORVU.MOREX.r3.3HG0330370	END_loss
HORVU.MOREX.r3.3HG0330380	END_loss
HORVU.MOREX.r3.3HG0330390	END_loss
HORVU.MOREX.r3.3HG0330400	END_loss
HORVU.MOREX.r3.3HG0330410	END_loss
HORVU.MOREX.r3.3HG0330420	END_loss
HORVU.MOREX.r3.3HG0330600	END_loss
HORVU.MOREX.r3.3HG0330610	END_loss
HORVU.MOREX.r3.3HG0330620	END_loss
HORVU.MOREX.r3.3HG0330630	END_loss
HORVU.MOREX.r3.3HG0330640	END_loss
HORVU.MOREX.r3.3HG0330650	END_loss
HORVU.MOREX.r3.3HG0330660	END_loss
HORVU.MOREX.r3.3HG0330670	END_loss
HORVU.MOREX.r3.3HG0330680	END_loss
HORVU.MOREX.r3.3HG0330690	END_loss
HORVU.MOREX.r3.3HG0330700	END_loss
HORVU.MOREX.r3.3HG0330710	END_loss
HORVU.MOREX.r3.3HG0330720	END_loss
HORVU.MOREX.r3.3HG0330730	END_loss
HORVU.MOREX.r3.3HG0330740	END_loss
HORVU.MOREX.r3.3HG0330750	END_loss
HORVU.MOREX.r3.3HG0330760	END_loss
HORVU.MOREX.r3.3HG0330770	END_loss
HORVU.MOREX.r3.3HG0330780	END_loss
HORVU.MOREX.r3.3HG0330800	END_loss
HORVU.MOREX.r3.3HG0330810	END_loss
HORVU.MOREX.r3.3HG0330820	END_loss
HORVU.MOREX.r3.3HG0330830	END_loss
HORVU.MOREX.r3.3HG0330840	END_loss
HORVU.MOREX.r3.3HG0330850	END_loss
HORVU.MOREX.r3.4HG0332470	END_loss
HORVU.MOREX.r3.4HG0332480	END_loss
HORVU.MOREX.r3.4HG0332490	END_loss
HORVU.MOREX.r3.4HG0332500	END_loss
HORVU.MOREX.r3.4HG0336690	END_loss
HORVU.MOREX.r3.4HG0336700	END_loss
HORVU.MOREX.r3.4HG0336710	END_loss
HORVU.MOREX.r3.4HG0336720	END_loss
HORVU.MOREX.r3.4HG0382960	END_loss
HORVU.MOREX.r3.4HG0382970	END_loss
HORVU.MOREX.r3.4HG0382980	END_loss
HORVU.MOREX.r3.4HG0382990	END_loss
HORVU.MOREX.r3.4HG0383000	END_loss
HORVU.MOREX.r3.4HG0383010	END_loss
HORVU.MOREX.r3.4HG0398710	END_loss
HORVU.MOREX.r3.4HG0398770	END_loss
HORVU.MOREX.r3.4HG0402510	END_loss
HORVU.MOREX.r3.4HG0402520	END_loss
HORVU.MOREX.r3.4HG0402530	END_loss
HORVU.MOREX.r3.4HG0405420	END_loss
HORVU.MOREX.r3.4HG0405450	END_loss
HORVU.MOREX.r3.4HG0405500	END_loss
HORVU.MOREX.r3.4HG0406250	END_loss
HORVU.MOREX.r3.4HG0406410	END_loss
HORVU.MOREX.r3.4HG0409570	END_loss
HORVU.MOREX.r3.4HG0409580	END_loss
HORVU.MOREX.r3.4HG0414640	END_loss
HORVU.MOREX.r3.4HG0414680	END_loss
HORVU.MOREX.r3.4HG0414690	END_loss
HORVU.MOREX.r3.4HG0414710	END_loss
HORVU.MOREX.r3.4HG0414790	END_loss
HORVU.MOREX.r3.4HG0414800	END_loss
HORVU.MOREX.r3.4HG0417430	END_loss
HORVU.MOREX.r3.4HG0417440	END_loss
HORVU.MOREX.r3.4HG0417450	END_loss
HORVU.MOREX.r3.4HG0417460	END_loss
HORVU.MOREX.r3.4HG0417470	END_loss
HORVU.MOREX.r3.4HG0418800	END_loss
HORVU.MOREX.r3.4HG0418810	END_loss
HORVU.MOREX.r3.4HG0418820	END_loss
HORVU.MOREX.r3.4HG0418830	END_loss
HORVU.MOREX.r3.4HG0418840	END_loss
HORVU.MOREX.r3.4HG0418850	END_loss
HORVU.MOREX.r3.4HG0418860	END_loss
HORVU.MOREX.r3.4HG0418870	END_loss
HORVU.MOREX.r3.4HG0418880	END_loss
HORVU.MOREX.r3.4HG0418890	END_loss
HORVU.MOREX.r3.4HG0418900	END_loss
HORVU.MOREX.r3.4HG0418910	END_loss
HORVU.MOREX.r3.4HG0418920	END_loss
HORVU.MOREX.r3.4HG0418930	END_loss
HORVU.MOREX.r3.4HG0418940	END_loss
HORVU.MOREX.r3.4HG0418950	END_loss
HORVU.MOREX.r3.4HG0418960	END_loss
HORVU.MOREX.r3.4HG0418970	END_loss
HORVU.MOREX.r3.4HG0418980	END_loss
HORVU.MOREX.r3.4HG0418990	END_loss
HORVU.MOREX.r3.4HG0419000	END_loss
HORVU.MOREX.r3.4HG0419010	END_loss
HORVU.MOREX.r3.4HG0419020	END_loss
HORVU.MOREX.r3.4HG0419030	END_loss
HORVU.MOREX.r3.4HG0419040	END_loss
HORVU.MOREX.r3.4HG0419050	END_loss
HORVU.MOREX.r3.4HG0419060	END_loss
HORVU.MOREX.r3.4HG0419070	END_loss
HORVU.MOREX.r3.4HG0419080	END_loss
HORVU.MOREX.r3.4HG0419090	END_loss
HORVU.MOREX.r3.4HG0419100	END_loss
HORVU.MOREX.r3.4HG0419110	END_loss
HORVU.MOREX.r3.4HG0419120	END_loss
HORVU.MOREX.r3.4HG0419130	END_loss
HORVU.MOREX.r3.4HG0419140	END_loss
HORVU.MOREX.r3.4HG0419150	END_loss
HORVU.MOREX.r3.4HG0419160	END_loss
HORVU.MOREX.r3.4HG0419180	END_loss
HORVU.MOREX.r3.4HG0419190	END_loss
HORVU.MOREX.r3.4HG0419200	END_loss
HORVU.MOREX.r3.4HG0419210	END_loss
HORVU.MOREX.r3.4HG0419220	END_loss
HORVU.MOREX.r3.4HG0419230	END_loss
HORVU.MOREX.r3.4HG0419240	END_loss
HORVU.MOREX.r3.4HG0419250	END_loss
HORVU.MOREX.r3.4HG0419260	END_loss
HORVU.MOREX.r3.4HG0419270	END_loss
HORVU.MOREX.r3.4HG0419280	END_loss
HORVU.MOREX.r3.4HG0419290	END_loss
HORVU.MOREX.r3.4HG0419300	END_loss
HORVU.MOREX.r3.4HG0419310	END_loss
HORVU.MOREX.r3.4HG0419320	END_loss
HORVU.MOREX.r3.4HG0419330	END_loss
HORVU.MOREX.r3.4HG0419340	END_loss
HORVU.MOREX.r3.4HG0419350	END_loss
HORVU.MOREX.r3.4HG0419390	END_loss
HORVU.MOREX.r3.4HG0419400	END_loss
HORVU.MOREX.r3.4HG0419410	END_loss
HORVU.MOREX.r3.4HG0419420	END_loss
HORVU.MOREX.r3.5HG0419640	END_loss
HORVU.MOREX.r3.5HG0419660	END_loss
HORVU.MOREX.r3.5HG0419670	END_loss
HORVU.MOREX.r3.5HG0419680	END_loss
HORVU.MOREX.r3.5HG0419690	END_loss
HORVU.MOREX.r3.5HG0419700	END_loss
HORVU.MOREX.r3.5HG0419710	END_loss
HORVU.MOREX.r3.5HG0419720	END_loss
HORVU.MOREX.r3.5HG0419730	END_loss
HORVU.MOREX.r3.5HG0419740	END_loss
HORVU.MOREX.r3.5HG0419750	END_loss
HORVU.MOREX.r3.5HG0419760	END_loss
HORVU.MOREX.r3.5HG0419770	END_loss
HORVU.MOREX.r3.5HG0419780	END_loss
HORVU.MOREX.r3.5HG0419790	END_loss
HORVU.MOREX.r3.5HG0419800	END_loss
HORVU.MOREX.r3.5HG0419810	END_loss
HORVU.MOREX.r3.5HG0420560	END_loss
HORVU.MOREX.r3.5HG0420570	END_loss
HORVU.MOREX.r3.5HG0420590	END_loss
HORVU.MOREX.r3.5HG0420600	END_loss
HORVU.MOREX.r3.5HG0420610	END_loss
HORVU.MOREX.r3.5HG0421680	END_loss
HORVU.MOREX.r3.5HG0421700	END_loss
HORVU.MOREX.r3.5HG0421710	END_loss
HORVU.MOREX.r3.5HG0421720	END_loss
HORVU.MOREX.r3.5HG0421730	END_loss
HORVU.MOREX.r3.5HG0421740	END_loss
HORVU.MOREX.r3.5HG0421750	END_loss
HORVU.MOREX.r3.5HG0421760	END_loss
HORVU.MOREX.r3.5HG0421770	END_loss
HORVU.MOREX.r3.5HG0421780	END_loss
HORVU.MOREX.r3.5HG0421790	END_loss
HORVU.MOREX.r3.5HG0421800	END_loss
HORVU.MOREX.r3.5HG0421810	END_loss
HORVU.MOREX.r3.5HG0421820	END_loss
HORVU.MOREX.r3.5HG0421830	END_loss
HORVU.MOREX.r3.5HG0421840	END_loss
HORVU.MOREX.r3.5HG0421850	END_loss
HORVU.MOREX.r3.5HG0421860	END_loss
HORVU.MOREX.r3.5HG0421870	END_loss
HORVU.MOREX.r3.5HG0421880	END_loss
HORVU.MOREX.r3.5HG0421890	END_loss
HORVU.MOREX.r3.5HG0421900	END_loss
HORVU.MOREX.r3.5HG0421910	END_loss
HORVU.MOREX.r3.5HG0421920	END_loss
HORVU.MOREX.r3.5HG0421930	END_loss
HORVU.MOREX.r3.5HG0421940	END_loss
HORVU.MOREX.r3.5HG0421950	END_loss
HORVU.MOREX.r3.5HG0421960	END_loss
HORVU.MOREX.r3.5HG0421970	END_loss
HORVU.MOREX.r3.5HG0421980	END_loss
HORVU.MOREX.r3.5HG0421990	END_loss
HORVU.MOREX.r3.5HG0422000	END_loss
HORVU.MOREX.r3.5HG0422010	END_loss
HORVU.MOREX.r3.5HG0422400	END_loss
HORVU.MOREX.r3.5HG0422530	END_loss
HORVU.MOREX.r3.5HG0422540	END_loss
HORVU.MOREX.r3.5HG0422550	END_loss
HORVU.MOREX.r3.5HG0422560	END_loss
HORVU.MOREX.r3.5HG0422570	END_loss
HORVU.MOREX.r3.5HG0422590	END_loss
HORVU.MOREX.r3.5HG0422580	END_loss
HORVU.MOREX.r3.5HG0422670	END_loss
HORVU.MOREX.r3.5HG0422680	END_loss
HORVU.MOREX.r3.5HG0422690	END_loss
HORVU.MOREX.r3.5HG0422700	END_loss
HORVU.MOREX.r3.5HG0422710	END_loss
HORVU.MOREX.r3.5HG0423870	END_loss
HORVU.MOREX.r3.5HG0423880	END_loss
HORVU.MOREX.r3.5HG0423890	END_loss
HORVU.MOREX.r3.5HG0423900	END_loss
HORVU.MOREX.r3.5HG0423910	END_loss
HORVU.MOREX.r3.5HG0423920	END_loss
HORVU.MOREX.r3.5HG0423930	END_loss
HORVU.MOREX.r3.5HG0423940	END_loss
HORVU.MOREX.r3.5HG0423950	END_loss
HORVU.MOREX.r3.5HG0424030	END_loss
HORVU.MOREX.r3.5HG0424040	END_loss
HORVU.MOREX.r3.5HG0424050	END_loss
HORVU.MOREX.r3.5HG0425250	END_loss
HORVU.MOREX.r3.5HG0425260	END_loss
HORVU.MOREX.r3.5HG0425270	END_loss
HORVU.MOREX.r3.5HG0425280	END_loss
HORVU.MOREX.r3.5HG0425310	END_loss
HORVU.MOREX.r3.5HG0425320	END_loss
HORVU.MOREX.r3.5HG0425330	END_loss
HORVU.MOREX.r3.5HG0425340	END_loss
HORVU.MOREX.r3.5HG0425350	END_loss
HORVU.MOREX.r3.5HG0425360	END_loss
HORVU.MOREX.r3.5HG0425370	END_loss
HORVU.MOREX.r3.5HG0425380	END_loss
HORVU.MOREX.r3.5HG0427470	END_loss
HORVU.MOREX.r3.5HG0427480	END_loss
HORVU.MOREX.r3.5HG0427500	END_loss
HORVU.MOREX.r3.5HG0427510	END_loss
HORVU.MOREX.r3.5HG0427520	END_loss
HORVU.MOREX.r3.5HG0427530	END_loss
HORVU.MOREX.r3.5HG0427540	END_loss
HORVU.MOREX.r3.5HG0427550	END_loss
HORVU.MOREX.r3.5HG0427560	END_loss
HORVU.MOREX.r3.5HG0427570	END_loss
HORVU.MOREX.r3.5HG0431030	END_loss
HORVU.MOREX.r3.5HG0431040	END_loss
HORVU.MOREX.r3.5HG0431050	END_loss
HORVU.MOREX.r3.5HG0431320	END_loss
HORVU.MOREX.r3.5HG0431340	END_loss
HORVU.MOREX.r3.5HG0431370	END_loss
HORVU.MOREX.r3.5HG0431400	END_loss
HORVU.MOREX.r3.5HG0431430	END_loss
HORVU.MOREX.r3.5HG0431440	END_loss
HORVU.MOREX.r3.5HG0431450	END_loss
HORVU.MOREX.r3.5HG0431460	END_loss
HORVU.MOREX.r3.5HG0431470	END_loss
HORVU.MOREX.r3.5HG0431480	END_loss
HORVU.MOREX.r3.5HG0437760	END_loss
HORVU.MOREX.r3.5HG0437780	END_loss
HORVU.MOREX.r3.5HG0437800	END_loss
HORVU.MOREX.r3.5HG0437810	END_loss
HORVU.MOREX.r3.5HG0437820	END_loss
HORVU.MOREX.r3.5HG0437830	END_loss
HORVU.MOREX.r3.5HG0437840	END_loss
HORVU.MOREX.r3.5HG0437850	END_loss
HORVU.MOREX.r3.5HG0437860	END_loss
HORVU.MOREX.r3.5HG0437870	END_loss
HORVU.MOREX.r3.5HG0437880	END_loss
HORVU.MOREX.r3.5HG0437900	END_loss
HORVU.MOREX.r3.5HG0437910	END_loss
HORVU.MOREX.r3.5HG0437920	END_loss
HORVU.MOREX.r3.5HG0437930	END_loss
HORVU.MOREX.r3.5HG0437940	END_loss
HORVU.MOREX.r3.5HG0437950	END_loss
HORVU.MOREX.r3.5HG0437960	END_loss
HORVU.MOREX.r3.5HG0437970	END_loss
HORVU.MOREX.r3.5HG0437990	END_loss
HORVU.MOREX.r3.5HG0438000	END_loss
HORVU.MOREX.r3.5HG0474830	END_loss
HORVU.MOREX.r3.5HG0475060	END_loss
HORVU.MOREX.r3.5HG0492270	END_loss
HORVU.MOREX.r3.5HG0492340	END_loss
HORVU.MOREX.r3.5HG0499210	END_loss
HORVU.MOREX.r3.5HG0499260	END_loss
HORVU.MOREX.r3.5HG0499280	END_loss
HORVU.MOREX.r3.5HG0499290	END_loss
HORVU.MOREX.r3.5HG0503300	END_loss
HORVU.MOREX.r3.5HG0503310	END_loss
HORVU.MOREX.r3.5HG0503320	END_loss
HORVU.MOREX.r3.5HG0503330	END_loss
HORVU.MOREX.r3.5HG0503340	END_loss
HORVU.MOREX.r3.5HG0503350	END_loss
HORVU.MOREX.r3.5HG0503360	END_loss
HORVU.MOREX.r3.5HG0503370	END_loss
HORVU.MOREX.r3.5HG0503380	END_loss
HORVU.MOREX.r3.5HG0503390	END_loss
HORVU.MOREX.r3.5HG0503400	END_loss
HORVU.MOREX.r3.5HG0503410	END_loss
HORVU.MOREX.r3.5HG0503420	END_loss
HORVU.MOREX.r3.5HG0503430	END_loss
HORVU.MOREX.r3.5HG0503600	END_loss
HORVU.MOREX.r3.5HG0503610	END_loss
HORVU.MOREX.r3.5HG0505390	END_loss
HORVU.MOREX.r3.5HG0505400	END_loss
HORVU.MOREX.r3.5HG0505410	END_loss
HORVU.MOREX.r3.5HG0505420	END_loss
HORVU.MOREX.r3.5HG0505430	END_loss
HORVU.MOREX.r3.5HG0505440	END_loss
HORVU.MOREX.r3.5HG0505500	END_loss
HORVU.MOREX.r3.5HG0505510	END_loss
HORVU.MOREX.r3.5HG0505520	END_loss
HORVU.MOREX.r3.5HG0505530	END_loss
HORVU.MOREX.r3.5HG0505540	END_loss
HORVU.MOREX.r3.5HG0505550	END_loss
HORVU.MOREX.r3.5HG0505560	END_loss
HORVU.MOREX.r3.5HG0505570	END_loss
HORVU.MOREX.r3.5HG0505580	END_loss
HORVU.MOREX.r3.5HG0505590	END_loss
HORVU.MOREX.r3.5HG0505600	END_loss
HORVU.MOREX.r3.5HG0506180	END_loss
HORVU.MOREX.r3.5HG0506190	END_loss
HORVU.MOREX.r3.5HG0506210	END_loss
HORVU.MOREX.r3.5HG0506680	END_loss
HORVU.MOREX.r3.5HG0506690	END_loss
HORVU.MOREX.r3.5HG0506700	END_loss
HORVU.MOREX.r3.5HG0506710	END_loss
HORVU.MOREX.r3.5HG0512450	END_loss
HORVU.MOREX.r3.5HG0512460	END_loss
HORVU.MOREX.r3.5HG0512470	END_loss
HORVU.MOREX.r3.5HG0515420	END_loss
HORVU.MOREX.r3.5HG0515430	END_loss
HORVU.MOREX.r3.5HG0515440	END_loss
HORVU.MOREX.r3.5HG0515450	END_loss
HORVU.MOREX.r3.5HG0515460	END_loss
HORVU.MOREX.r3.5HG0515470	END_loss
HORVU.MOREX.r3.5HG0516090	END_loss
HORVU.MOREX.r3.5HG0516100	END_loss
HORVU.MOREX.r3.5HG0519300	END_loss
HORVU.MOREX.r3.5HG0519310	END_loss
HORVU.MOREX.r3.5HG0519320	END_loss
HORVU.MOREX.r3.5HG0519330	END_loss
HORVU.MOREX.r3.5HG0519340	END_loss
HORVU.MOREX.r3.5HG0523760	END_loss
HORVU.MOREX.r3.5HG0523770	END_loss
HORVU.MOREX.r3.5HG0523780	END_loss
HORVU.MOREX.r3.5HG0523790	END_loss
HORVU.MOREX.r3.5HG0523800	END_loss
HORVU.MOREX.r3.5HG0523810	END_loss
HORVU.MOREX.r3.5HG0523820	END_loss
HORVU.MOREX.r3.5HG0523830	END_loss
HORVU.MOREX.r3.5HG0523840	END_loss
HORVU.MOREX.r3.5HG0531720	END_loss
HORVU.MOREX.r3.5HG0531730	END_loss
HORVU.MOREX.r3.5HG0531740	END_loss
HORVU.MOREX.r3.5HG0531750	END_loss
HORVU.MOREX.r3.5HG0531760	END_loss
HORVU.MOREX.r3.5HG0531790	END_loss
HORVU.MOREX.r3.5HG0531800	END_loss
HORVU.MOREX.r3.5HG0531810	END_loss
HORVU.MOREX.r3.5HG0531820	END_loss
HORVU.MOREX.r3.5HG0531830	END_loss
HORVU.MOREX.r3.5HG0531840	END_loss
HORVU.MOREX.r3.5HG0531850	END_loss
HORVU.MOREX.r3.5HG0531860	END_loss
HORVU.MOREX.r3.5HG0531870	END_loss
HORVU.MOREX.r3.5HG0531900	END_loss
HORVU.MOREX.r3.5HG0531910	END_loss
HORVU.MOREX.r3.5HG0531920	END_loss
HORVU.MOREX.r3.5HG0531930	END_loss
HORVU.MOREX.r3.5HG0533850	END_loss
HORVU.MOREX.r3.5HG0533860	END_loss
HORVU.MOREX.r3.5HG0533870	END_loss
HORVU.MOREX.r3.5HG0533880	END_loss
HORVU.MOREX.r3.5HG0533890	END_loss
HORVU.MOREX.r3.5HG0533900	END_loss
HORVU.MOREX.r3.5HG0533910	END_loss
HORVU.MOREX.r3.5HG0534550	END_loss
HORVU.MOREX.r3.5HG0534560	END_loss
HORVU.MOREX.r3.5HG0535270	END_loss
HORVU.MOREX.r3.5HG0535280	END_loss
HORVU.MOREX.r3.5HG0535290	END_loss
HORVU.MOREX.r3.5HG0535300	END_loss
HORVU.MOREX.r3.5HG0535310	END_loss
HORVU.MOREX.r3.5HG0535540	END_loss
HORVU.MOREX.r3.5HG0535560	END_loss
HORVU.MOREX.r3.5HG0535570	END_loss
HORVU.MOREX.r3.5HG0535580	END_loss
HORVU.MOREX.r3.5HG0535600	END_loss
HORVU.MOREX.r3.5HG0535610	END_loss
HORVU.MOREX.r3.5HG0536810	END_loss
HORVU.MOREX.r3.5HG0536820	END_loss
HORVU.MOREX.r3.5HG0536830	END_loss
HORVU.MOREX.r3.5HG0536860	END_loss
HORVU.MOREX.r3.5HG0537420	END_loss
HORVU.MOREX.r3.5HG0537430	END_loss
HORVU.MOREX.r3.5HG0537460	END_loss
HORVU.MOREX.r3.5HG0537470	END_loss
HORVU.MOREX.r3.5HG0537480	END_loss
HORVU.MOREX.r3.5HG0537500	END_loss
HORVU.MOREX.r3.5HG0537510	END_loss
HORVU.MOREX.r3.5HG0537520	END_loss
HORVU.MOREX.r3.5HG0537530	END_loss
HORVU.MOREX.r3.5HG0537870	END_loss
HORVU.MOREX.r3.5HG0537880	END_loss
HORVU.MOREX.r3.5HG0537890	END_loss
HORVU.MOREX.r3.5HG0537900	END_loss
HORVU.MOREX.r3.5HG0537910	END_loss
HORVU.MOREX.r3.5HG0537920	END_loss
HORVU.MOREX.r3.5HG0537930	END_loss
HORVU.MOREX.r3.5HG0537940	END_loss
HORVU.MOREX.r3.6HG0538270	END_loss
HORVU.MOREX.r3.6HG0538280	END_loss
HORVU.MOREX.r3.6HG0538290	END_loss
HORVU.MOREX.r3.6HG0538300	END_loss
HORVU.MOREX.r3.6HG0538310	END_loss
HORVU.MOREX.r3.6HG0538320	END_loss
HORVU.MOREX.r3.6HG0538330	END_loss
HORVU.MOREX.r3.6HG0538340	END_loss
HORVU.MOREX.r3.6HG0538350	END_loss
HORVU.MOREX.r3.6HG0538360	END_loss
HORVU.MOREX.r3.6HG0538370	END_loss
HORVU.MOREX.r3.6HG0538380	END_loss
HORVU.MOREX.r3.6HG0538390	END_loss
HORVU.MOREX.r3.6HG0538400	END_loss
HORVU.MOREX.r3.6HG0538410	END_loss
HORVU.MOREX.r3.6HG0538420	END_loss
HORVU.MOREX.r3.6HG0538430	END_loss
HORVU.MOREX.r3.6HG0538440	END_loss
HORVU.MOREX.r3.6HG0538450	END_loss
HORVU.MOREX.r3.6HG0538460	END_loss
HORVU.MOREX.r3.6HG0538470	END_loss
HORVU.MOREX.r3.6HG0538480	END_loss
HORVU.MOREX.r3.6HG0538490	END_loss
HORVU.MOREX.r3.6HG0538500	END_loss
HORVU.MOREX.r3.6HG0538510	END_loss
HORVU.MOREX.r3.6HG0538520	END_loss
HORVU.MOREX.r3.6HG0538530	END_loss
HORVU.MOREX.r3.6HG0538540	END_loss
HORVU.MOREX.r3.6HG0538550	END_loss
HORVU.MOREX.r3.6HG0538560	END_loss
HORVU.MOREX.r3.6HG0538570	END_loss
HORVU.MOREX.r3.6HG0538580	END_loss
HORVU.MOREX.r3.6HG0538650	END_loss
HORVU.MOREX.r3.6HG0538660	END_loss
HORVU.MOREX.r3.6HG0538670	END_loss
HORVU.MOREX.r3.6HG0538680	END_loss
HORVU.MOREX.r3.6HG0538690	END_loss
HORVU.MOREX.r3.6HG0538700	END_loss
HORVU.MOREX.r3.6HG0538710	END_loss
HORVU.MOREX.r3.6HG0538720	END_loss
HORVU.MOREX.r3.6HG0538730	END_loss
HORVU.MOREX.r3.6HG0538910	END_loss
HORVU.MOREX.r3.6HG0538920	END_loss
HORVU.MOREX.r3.6HG0538930	END_loss
HORVU.MOREX.r3.6HG0538940	END_loss
HORVU.MOREX.r3.6HG0538950	END_loss
HORVU.MOREX.r3.6HG0538960	END_loss
HORVU.MOREX.r3.6HG0538970	END_loss
HORVU.MOREX.r3.6HG0538980	END_loss
HORVU.MOREX.r3.6HG0538990	END_loss
HORVU.MOREX.r3.6HG0539000	END_loss
HORVU.MOREX.r3.6HG0539010	END_loss
HORVU.MOREX.r3.6HG0539020	END_loss
HORVU.MOREX.r3.6HG0539030	END_loss
HORVU.MOREX.r3.6HG0539040	END_loss
HORVU.MOREX.r3.6HG0539050	END_loss
HORVU.MOREX.r3.6HG0539060	END_loss
HORVU.MOREX.r3.6HG0539070	END_loss
HORVU.MOREX.r3.6HG0539080	END_loss
HORVU.MOREX.r3.6HG0539090	END_loss
HORVU.MOREX.r3.6HG0539100	END_loss
HORVU.MOREX.r3.6HG0539110	END_loss
HORVU.MOREX.r3.6HG0539120	END_loss
HORVU.MOREX.r3.6HG0539130	END_loss
HORVU.MOREX.r3.6HG0539250	END_loss
HORVU.MOREX.r3.6HG0539260	END_loss
HORVU.MOREX.r3.6HG0539270	END_loss
HORVU.MOREX.r3.6HG0539280	END_loss
HORVU.MOREX.r3.6HG0539290	END_loss
HORVU.MOREX.r3.6HG0539300	END_loss
HORVU.MOREX.r3.6HG0539310	END_loss
HORVU.MOREX.r3.6HG0539320	END_loss
HORVU.MOREX.r3.6HG0539330	END_loss
HORVU.MOREX.r3.6HG0539340	END_loss
HORVU.MOREX.r3.6HG0539350	END_loss
HORVU.MOREX.r3.6HG0539360	END_loss
HORVU.MOREX.r3.6HG0539610	END_loss
HORVU.MOREX.r3.6HG0539620	END_loss
HORVU.MOREX.r3.6HG0539630	END_loss
HORVU.MOREX.r3.6HG0539640	END_loss
HORVU.MOREX.r3.6HG0539650	END_loss
HORVU.MOREX.r3.6HG0539660	END_loss
HORVU.MOREX.r3.6HG0539670	END_loss
HORVU.MOREX.r3.6HG0539680	END_loss
HORVU.MOREX.r3.6HG0539690	END_loss
HORVU.MOREX.r3.6HG0539700	END_loss
HORVU.MOREX.r3.6HG0539710	END_loss
HORVU.MOREX.r3.6HG0539720	END_loss
HORVU.MOREX.r3.6HG0539730	END_loss
HORVU.MOREX.r3.6HG0539740	END_loss
HORVU.MOREX.r3.6HG0539750	END_loss
HORVU.MOREX.r3.6HG0540230	END_loss
HORVU.MOREX.r3.6HG0541950	END_loss
HORVU.MOREX.r3.6HG0541970	END_loss
HORVU.MOREX.r3.6HG0542080	END_loss
HORVU.MOREX.r3.6HG0542090	END_loss
HORVU.MOREX.r3.6HG0542100	END_loss
HORVU.MOREX.r3.6HG0542370	END_loss
HORVU.MOREX.r3.6HG0542380	END_loss
HORVU.MOREX.r3.6HG0542390	END_loss
HORVU.MOREX.r3.6HG0542400	END_loss
HORVU.MOREX.r3.6HG0542410	END_loss
HORVU.MOREX.r3.6HG0542420	END_loss
HORVU.MOREX.r3.6HG0542430	END_loss
HORVU.MOREX.r3.6HG0542460	END_loss
HORVU.MOREX.r3.6HG0542470	END_loss
HORVU.MOREX.r3.6HG0542480	END_loss
HORVU.MOREX.r3.6HG0542490	END_loss
HORVU.MOREX.r3.6HG0542500	END_loss
HORVU.MOREX.r3.6HG0542510	END_loss
HORVU.MOREX.r3.6HG0542520	END_loss
HORVU.MOREX.r3.6HG0542530	END_loss
HORVU.MOREX.r3.6HG0542540	END_loss
HORVU.MOREX.r3.6HG0542740	END_loss
HORVU.MOREX.r3.6HG0542750	END_loss
HORVU.MOREX.r3.6HG0542760	END_loss
HORVU.MOREX.r3.6HG0542810	END_loss
HORVU.MOREX.r3.6HG0542820	END_loss
HORVU.MOREX.r3.6HG0542890	END_loss
HORVU.MOREX.r3.6HG0542900	END_loss
HORVU.MOREX.r3.6HG0542910	END_loss
HORVU.MOREX.r3.6HG0542920	END_loss
HORVU.MOREX.r3.6HG0542930	END_loss
HORVU.MOREX.r3.6HG0544130	END_loss
HORVU.MOREX.r3.6HG0544140	END_loss
HORVU.MOREX.r3.6HG0544530	END_loss
HORVU.MOREX.r3.6HG0544540	END_loss
HORVU.MOREX.r3.6HG0544550	END_loss
HORVU.MOREX.r3.6HG0544590	END_loss
HORVU.MOREX.r3.6HG0544600	END_loss
HORVU.MOREX.r3.6HG0544610	END_loss
HORVU.MOREX.r3.6HG0544620	END_loss
HORVU.MOREX.r3.6HG0544630	END_loss
HORVU.MOREX.r3.6HG0544640	END_loss
HORVU.MOREX.r3.6HG0544650	END_loss
HORVU.MOREX.r3.6HG0544660	END_loss
HORVU.MOREX.r3.6HG0544670	END_loss
HORVU.MOREX.r3.6HG0544680	END_loss
HORVU.MOREX.r3.6HG0544690	END_loss
HORVU.MOREX.r3.6HG0544700	END_loss
HORVU.MOREX.r3.6HG0544710	END_loss
HORVU.MOREX.r3.6HG0544720	END_loss
HORVU.MOREX.r3.6HG0544730	END_loss
HORVU.MOREX.r3.6HG0544740	END_loss
HORVU.MOREX.r3.6HG0544750	END_loss
HORVU.MOREX.r3.6HG0544760	END_loss
HORVU.MOREX.r3.6HG0544770	END_loss
HORVU.MOREX.r3.6HG0544780	END_loss
HORVU.MOREX.r3.6HG0544790	END_loss
HORVU.MOREX.r3.6HG0544800	END_loss
HORVU.MOREX.r3.6HG0544810	END_loss
HORVU.MOREX.r3.6HG0544820	END_loss
HORVU.MOREX.r3.6HG0544830	END_loss
HORVU.MOREX.r3.6HG0544840	END_loss
HORVU.MOREX.r3.6HG0544850	END_loss
HORVU.MOREX.r3.6HG0544870	END_loss
HORVU.MOREX.r3.6HG0544880	END_loss
HORVU.MOREX.r3.6HG0545210	END_loss
HORVU.MOREX.r3.6HG0545220	END_loss
HORVU.MOREX.r3.6HG0545230	END_loss
HORVU.MOREX.r3.6HG0545250	END_loss
HORVU.MOREX.r3.6HG0545260	END_loss
HORVU.MOREX.r3.6HG0545280	END_loss
HORVU.MOREX.r3.6HG0545290	END_loss
HORVU.MOREX.r3.6HG0545300	END_loss
HORVU.MOREX.r3.6HG0545310	END_loss
HORVU.MOREX.r3.6HG0545320	END_loss
HORVU.MOREX.r3.6HG0545490	END_loss
HORVU.MOREX.r3.6HG0545500	END_loss
HORVU.MOREX.r3.6HG0545510	END_loss
HORVU.MOREX.r3.6HG0545520	END_loss
HORVU.MOREX.r3.6HG0545530	END_loss
HORVU.MOREX.r3.6HG0545540	END_loss
HORVU.MOREX.r3.6HG0545550	END_loss
HORVU.MOREX.r3.6HG0545560	END_loss
HORVU.MOREX.r3.6HG0545570	END_loss
HORVU.MOREX.r3.6HG0545580	END_loss
HORVU.MOREX.r3.6HG0545590	END_loss
HORVU.MOREX.r3.6HG0545600	END_loss
HORVU.MOREX.r3.6HG0545870	END_loss
HORVU.MOREX.r3.6HG0545880	END_loss
HORVU.MOREX.r3.6HG0545890	END_loss
HORVU.MOREX.r3.6HG0545900	END_loss
HORVU.MOREX.r3.6HG0545910	END_loss
HORVU.MOREX.r3.6HG0545920	END_loss
HORVU.MOREX.r3.6HG0545930	END_loss
HORVU.MOREX.r3.6HG0547020	END_loss
HORVU.MOREX.r3.6HG0547030	END_loss
HORVU.MOREX.r3.6HG0547040	END_loss
HORVU.MOREX.r3.6HG0547050	END_loss
HORVU.MOREX.r3.6HG0547060	END_loss
HORVU.MOREX.r3.6HG0547100	END_loss
HORVU.MOREX.r3.6HG0547110	END_loss
HORVU.MOREX.r3.6HG0547120	END_loss
HORVU.MOREX.r3.6HG0547130	END_loss
HORVU.MOREX.r3.6HG0547140	END_loss
HORVU.MOREX.r3.6HG0547150	END_loss
HORVU.MOREX.r3.6HG0547160	END_loss
HORVU.MOREX.r3.6HG0547170	END_loss
HORVU.MOREX.r3.6HG0547180	END_loss
HORVU.MOREX.r3.6HG0547190	END_loss
HORVU.MOREX.r3.6HG0547200	END_loss
HORVU.MOREX.r3.6HG0547220	END_loss
HORVU.MOREX.r3.6HG0547230	END_loss
HORVU.MOREX.r3.6HG0547240	END_loss
HORVU.MOREX.r3.6HG0547250	END_loss
HORVU.MOREX.r3.6HG0547260	END_loss
HORVU.MOREX.r3.6HG0547270	END_loss
HORVU.MOREX.r3.6HG0548980	END_loss
HORVU.MOREX.r3.6HG0550100	END_loss
HORVU.MOREX.r3.6HG0550110	END_loss
HORVU.MOREX.r3.6HG0550120	END_loss
HORVU.MOREX.r3.6HG0550130	END_loss
HORVU.MOREX.r3.6HG0550140	END_loss
HORVU.MOREX.r3.6HG0550150	END_loss
HORVU.MOREX.r3.6HG0550160	END_loss
HORVU.MOREX.r3.6HG0550170	END_loss
HORVU.MOREX.r3.6HG0550180	END_loss
HORVU.MOREX.r3.6HG0550230	END_loss
HORVU.MOREX.r3.6HG0550330	END_loss
HORVU.MOREX.r3.6HG0550340	END_loss
HORVU.MOREX.r3.6HG0550970	END_loss
HORVU.MOREX.r3.6HG0555480	END_loss
HORVU.MOREX.r3.6HG0555490	END_loss
HORVU.MOREX.r3.6HG0557490	END_loss
HORVU.MOREX.r3.6HG0563190	END_loss
HORVU.MOREX.r3.6HG0621870	END_loss
HORVU.MOREX.r3.6HG0621880	END_loss
HORVU.MOREX.r3.6HG0628290	END_loss
HORVU.MOREX.r3.6HG0628300	END_loss
HORVU.MOREX.r3.6HG0628310	END_loss
HORVU.MOREX.r3.6HG0628350	END_loss
HORVU.MOREX.r3.6HG0628360	END_loss
HORVU.MOREX.r3.6HG0628370	END_loss
HORVU.MOREX.r3.6HG0628380	END_loss
HORVU.MOREX.r3.6HG0632460	END_loss
HORVU.MOREX.r3.6HG0632470	END_loss
HORVU.MOREX.r3.6HG0632480	END_loss
HORVU.MOREX.r3.6HG0632490	END_loss
HORVU.MOREX.r3.6HG0632500	END_loss
HORVU.MOREX.r3.6HG0632510	END_loss
HORVU.MOREX.r3.6HG0632520	END_loss
HORVU.MOREX.r3.6HG0632530	END_loss
HORVU.MOREX.r3.6HG0632540	END_loss
HORVU.MOREX.r3.6HG0633740	END_loss
HORVU.MOREX.r3.6HG0633750	END_loss
HORVU.MOREX.r3.6HG0633760	END_loss
HORVU.MOREX.r3.6HG0633770	END_loss
HORVU.MOREX.r3.7HG0637460	END_loss
HORVU.MOREX.r3.7HG0637560	END_loss
HORVU.MOREX.r3.7HG0637570	END_loss
HORVU.MOREX.r3.7HG0637580	END_loss
HORVU.MOREX.r3.7HG0637590	END_loss
HORVU.MOREX.r3.7HG0637600	END_loss
HORVU.MOREX.r3.7HG0637620	END_loss
HORVU.MOREX.r3.7HG0637610	END_loss
HORVU.MOREX.r3.7HG0637630	END_loss
HORVU.MOREX.r3.7HG0637640	END_loss
HORVU.MOREX.r3.7HG0637650	END_loss
HORVU.MOREX.r3.7HG0637660	END_loss
HORVU.MOREX.r3.7HG0637670	END_loss
HORVU.MOREX.r3.7HG0637680	END_loss
HORVU.MOREX.r3.7HG0637690	END_loss
HORVU.MOREX.r3.7HG0637700	END_loss
HORVU.MOREX.r3.7HG0637710	END_loss
HORVU.MOREX.r3.7HG0638310	END_loss
HORVU.MOREX.r3.7HG0638320	END_loss
HORVU.MOREX.r3.7HG0638330	END_loss
HORVU.MOREX.r3.7HG0638580	END_loss
HORVU.MOREX.r3.7HG0638590	END_loss
HORVU.MOREX.r3.7HG0638600	END_loss
HORVU.MOREX.r3.7HG0638620	END_loss
HORVU.MOREX.r3.7HG0638610	END_loss
HORVU.MOREX.r3.7HG0638630	END_loss
HORVU.MOREX.r3.7HG0638640	END_loss
HORVU.MOREX.r3.7HG0638650	END_loss
HORVU.MOREX.r3.7HG0638660	END_loss
HORVU.MOREX.r3.7HG0638670	END_loss
HORVU.MOREX.r3.7HG0638680	END_loss
HORVU.MOREX.r3.7HG0638690	END_loss
HORVU.MOREX.r3.7HG0638700	END_loss
HORVU.MOREX.r3.7HG0638990	END_loss
HORVU.MOREX.r3.7HG0639000	END_loss
HORVU.MOREX.r3.7HG0639260	END_loss
HORVU.MOREX.r3.7HG0639270	END_loss
HORVU.MOREX.r3.7HG0639280	END_loss
HORVU.MOREX.r3.7HG0639290	END_loss
HORVU.MOREX.r3.7HG0639440	END_loss
HORVU.MOREX.r3.7HG0639450	END_loss
HORVU.MOREX.r3.7HG0639460	END_loss
HORVU.MOREX.r3.7HG0639470	END_loss
HORVU.MOREX.r3.7HG0639480	END_loss
HORVU.MOREX.r3.7HG0639490	END_loss
HORVU.MOREX.r3.7HG0639500	END_loss
HORVU.MOREX.r3.7HG0639510	END_loss
HORVU.MOREX.r3.7HG0639520	END_loss
HORVU.MOREX.r3.7HG0639530	END_loss
HORVU.MOREX.r3.7HG0639540	END_loss
HORVU.MOREX.r3.7HG0639550	END_loss
HORVU.MOREX.r3.7HG0639560	END_loss
HORVU.MOREX.r3.7HG0639950	END_loss
HORVU.MOREX.r3.7HG0639960	END_loss
HORVU.MOREX.r3.7HG0639970	END_loss
HORVU.MOREX.r3.7HG0640020	END_loss
HORVU.MOREX.r3.7HG0640030	END_loss
HORVU.MOREX.r3.7HG0640040	END_loss
HORVU.MOREX.r3.7HG0640050	END_loss
HORVU.MOREX.r3.7HG0640060	END_loss
HORVU.MOREX.r3.7HG0640070	END_loss
HORVU.MOREX.r3.7HG0640080	END_loss
HORVU.MOREX.r3.7HG0640090	END_loss
HORVU.MOREX.r3.7HG0640100	END_loss
HORVU.MOREX.r3.7HG0640110	END_loss
HORVU.MOREX.r3.7HG0640120	END_loss
HORVU.MOREX.r3.7HG0640130	END_loss
HORVU.MOREX.r3.7HG0640150	END_loss
HORVU.MOREX.r3.7HG0640160	END_loss
HORVU.MOREX.r3.7HG0640170	END_loss
HORVU.MOREX.r3.7HG0640180	END_loss
HORVU.MOREX.r3.7HG0640190	END_loss
HORVU.MOREX.r3.7HG0640200	END_loss
HORVU.MOREX.r3.7HG0640210	END_loss
HORVU.MOREX.r3.7HG0640220	END_loss
HORVU.MOREX.r3.7HG0640230	END_loss
HORVU.MOREX.r3.7HG0640240	END_loss
HORVU.MOREX.r3.7HG0640250	END_loss
HORVU.MOREX.r3.7HG0640260	END_loss
HORVU.MOREX.r3.7HG0640280	END_loss
HORVU.MOREX.r3.7HG0640290	END_loss
HORVU.MOREX.r3.7HG0640300	END_loss
HORVU.MOREX.r3.7HG0640310	END_loss
HORVU.MOREX.r3.7HG0640630	END_loss
HORVU.MOREX.r3.7HG0640640	END_loss
HORVU.MOREX.r3.7HG0641340	END_loss
HORVU.MOREX.r3.7HG0641350	END_loss
HORVU.MOREX.r3.7HG0641360	END_loss
HORVU.MOREX.r3.7HG0641370	END_loss
HORVU.MOREX.r3.7HG0641380	END_loss
HORVU.MOREX.r3.7HG0641390	END_loss
HORVU.MOREX.r3.7HG0642940	END_loss
HORVU.MOREX.r3.7HG0642950	END_loss
HORVU.MOREX.r3.7HG0642960	END_loss
HORVU.MOREX.r3.7HG0642970	END_loss
HORVU.MOREX.r3.7HG0642980	END_loss
HORVU.MOREX.r3.7HG0642990	END_loss
HORVU.MOREX.r3.7HG0643000	END_loss
HORVU.MOREX.r3.7HG0643010	END_loss
HORVU.MOREX.r3.7HG0643020	END_loss
HORVU.MOREX.r3.7HG0643030	END_loss
HORVU.MOREX.r3.7HG0643040	END_loss
HORVU.MOREX.r3.7HG0643050	END_loss
HORVU.MOREX.r3.7HG0643060	END_loss
HORVU.MOREX.r3.7HG0643070	END_loss
HORVU.MOREX.r3.7HG0643080	END_loss
HORVU.MOREX.r3.7HG0643090	END_loss
HORVU.MOREX.r3.7HG0643100	END_loss
HORVU.MOREX.r3.7HG0643110	END_loss
HORVU.MOREX.r3.7HG0643120	END_loss
HORVU.MOREX.r3.7HG0643300	END_loss
HORVU.MOREX.r3.7HG0643310	END_loss
HORVU.MOREX.r3.7HG0643560	END_loss
HORVU.MOREX.r3.7HG0643570	END_loss
HORVU.MOREX.r3.7HG0643580	END_loss
HORVU.MOREX.r3.7HG0643590	END_loss
HORVU.MOREX.r3.7HG0643600	END_loss
HORVU.MOREX.r3.7HG0643610	END_loss
HORVU.MOREX.r3.7HG0644670	END_loss
HORVU.MOREX.r3.7HG0644690	END_loss
HORVU.MOREX.r3.7HG0644680	END_loss
HORVU.MOREX.r3.7HG0644770	END_loss
HORVU.MOREX.r3.7HG0644780	END_loss
HORVU.MOREX.r3.7HG0644790	END_loss
HORVU.MOREX.r3.7HG0644800	END_loss
HORVU.MOREX.r3.7HG0644810	END_loss
HORVU.MOREX.r3.7HG0644820	END_loss
HORVU.MOREX.r3.7HG0644830	END_loss
HORVU.MOREX.r3.7HG0644840	END_loss
HORVU.MOREX.r3.7HG0644850	END_loss
HORVU.MOREX.r3.7HG0644860	END_loss
HORVU.MOREX.r3.7HG0644870	END_loss
HORVU.MOREX.r3.7HG0644880	END_loss
HORVU.MOREX.r3.7HG0644890	END_loss
HORVU.MOREX.r3.7HG0644900	END_loss
HORVU.MOREX.r3.7HG0644910	END_loss
HORVU.MOREX.r3.7HG0644920	END_loss
HORVU.MOREX.r3.7HG0644930	END_loss
HORVU.MOREX.r3.7HG0644940	END_loss
HORVU.MOREX.r3.7HG0644950	END_loss
HORVU.MOREX.r3.7HG0644960	END_loss
HORVU.MOREX.r3.7HG0644970	END_loss
HORVU.MOREX.r3.7HG0644980	END_loss
HORVU.MOREX.r3.7HG0644990	END_loss
HORVU.MOREX.r3.7HG0645000	END_loss
HORVU.MOREX.r3.7HG0645010	END_loss
HORVU.MOREX.r3.7HG0645020	END_loss
HORVU.MOREX.r3.7HG0645030	END_loss
HORVU.MOREX.r3.7HG0645040	END_loss
HORVU.MOREX.r3.7HG0645050	END_loss
HORVU.MOREX.r3.7HG0645060	END_loss
HORVU.MOREX.r3.7HG0645070	END_loss
HORVU.MOREX.r3.7HG0645080	END_loss
HORVU.MOREX.r3.7HG0645090	END_loss
HORVU.MOREX.r3.7HG0645100	END_loss
HORVU.MOREX.r3.7HG0645110	END_loss
HORVU.MOREX.r3.7HG0645120	END_loss
HORVU.MOREX.r3.7HG0645130	END_loss
HORVU.MOREX.r3.7HG0645200	END_loss
HORVU.MOREX.r3.7HG0645210	END_loss
HORVU.MOREX.r3.7HG0645220	END_loss
HORVU.MOREX.r3.7HG0645230	END_loss
HORVU.MOREX.r3.7HG0645240	END_loss
HORVU.MOREX.r3.7HG0645260	END_loss
HORVU.MOREX.r3.7HG0645300	END_loss
HORVU.MOREX.r3.7HG0645320	END_loss
HORVU.MOREX.r3.7HG0647240	END_loss
HORVU.MOREX.r3.7HG0647260	END_loss
HORVU.MOREX.r3.7HG0647270	END_loss
HORVU.MOREX.r3.7HG0647560	END_loss
HORVU.MOREX.r3.7HG0647580	END_loss
HORVU.MOREX.r3.7HG0647590	END_loss
HORVU.MOREX.r3.7HG0647600	END_loss
HORVU.MOREX.r3.7HG0649690	END_loss
HORVU.MOREX.r3.7HG0649700	END_loss
HORVU.MOREX.r3.7HG0649710	END_loss
HORVU.MOREX.r3.7HG0649720	END_loss
HORVU.MOREX.r3.7HG0649730	END_loss
HORVU.MOREX.r3.7HG0649760	END_loss
HORVU.MOREX.r3.7HG0649770	END_loss
HORVU.MOREX.r3.7HG0649790	END_loss
HORVU.MOREX.r3.7HG0649800	END_loss
HORVU.MOREX.r3.7HG0649810	END_loss
HORVU.MOREX.r3.7HG0649830	END_loss
HORVU.MOREX.r3.7HG0649840	END_loss
HORVU.MOREX.r3.7HG0649850	END_loss
HORVU.MOREX.r3.7HG0649860	END_loss
HORVU.MOREX.r3.7HG0649870	END_loss
HORVU.MOREX.r3.7HG0649880	END_loss
HORVU.MOREX.r3.7HG0649890	END_loss
HORVU.MOREX.r3.7HG0650380	END_loss
HORVU.MOREX.r3.7HG0650410	END_loss
HORVU.MOREX.r3.7HG0650420	END_loss
HORVU.MOREX.r3.7HG0650430	END_loss
HORVU.MOREX.r3.7HG0650490	END_loss
HORVU.MOREX.r3.7HG0650500	END_loss
HORVU.MOREX.r3.7HG0651700	END_loss
HORVU.MOREX.r3.7HG0651710	END_loss
HORVU.MOREX.r3.7HG0651720	END_loss
HORVU.MOREX.r3.7HG0651730	END_loss
HORVU.MOREX.r3.7HG0651740	END_loss
HORVU.MOREX.r3.7HG0651750	END_loss
HORVU.MOREX.r3.7HG0651760	END_loss
HORVU.MOREX.r3.7HG0651790	END_loss
HORVU.MOREX.r3.7HG0651800	END_loss
HORVU.MOREX.r3.7HG0651810	END_loss
HORVU.MOREX.r3.7HG0651820	END_loss
HORVU.MOREX.r3.7HG0651830	END_loss
HORVU.MOREX.r3.7HG0651880	END_loss
HORVU.MOREX.r3.7HG0652220	END_loss
HORVU.MOREX.r3.7HG0652230	END_loss
HORVU.MOREX.r3.7HG0652240	END_loss
HORVU.MOREX.r3.7HG0652270	END_loss
HORVU.MOREX.r3.7HG0652280	END_loss
HORVU.MOREX.r3.7HG0652290	END_loss
HORVU.MOREX.r3.7HG0652300	END_loss
HORVU.MOREX.r3.7HG0652360	END_loss
HORVU.MOREX.r3.7HG0652840	END_loss
HORVU.MOREX.r3.7HG0652860	END_loss
HORVU.MOREX.r3.7HG0652870	END_loss
HORVU.MOREX.r3.7HG0652880	END_loss
HORVU.MOREX.r3.7HG0652910	END_loss
HORVU.MOREX.r3.7HG0652920	END_loss
HORVU.MOREX.r3.7HG0652930	END_loss
HORVU.MOREX.r3.7HG0658440	END_loss
HORVU.MOREX.r3.7HG0658460	END_loss
HORVU.MOREX.r3.7HG0662280	END_loss
HORVU.MOREX.r3.7HG0662270	END_loss
HORVU.MOREX.r3.7HG0662440	END_loss
HORVU.MOREX.r3.7HG0662470	END_loss
HORVU.MOREX.r3.7HG0673740	END_loss
HORVU.MOREX.r3.7HG0719050	END_loss
HORVU.MOREX.r3.7HG0733950	END_loss
HORVU.MOREX.r3.7HG0733960	END_loss
HORVU.MOREX.r3.7HG0733970	END_loss
HORVU.MOREX.r3.7HG0738380	END_loss
HORVU.MOREX.r3.7HG0738420	END_loss
HORVU.MOREX.r3.7HG0738440	END_loss
HORVU.MOREX.r3.7HG0738450	END_loss
HORVU.MOREX.r3.7HG0738460	END_loss
HORVU.MOREX.r3.7HG0738470	END_loss
HORVU.MOREX.r3.7HG0738480	END_loss
HORVU.MOREX.r3.7HG0738500	END_loss
HORVU.MOREX.r3.7HG0738520	END_loss
HORVU.MOREX.r3.7HG0739630	END_loss
HORVU.MOREX.r3.7HG0740860	END_loss
HORVU.MOREX.r3.7HG0740870	END_loss
HORVU.MOREX.r3.7HG0740880	END_loss
HORVU.MOREX.r3.7HG0740890	END_loss
HORVU.MOREX.r3.7HG0740900	END_loss
HORVU.MOREX.r3.7HG0740910	END_loss
HORVU.MOREX.r3.7HG0740920	END_loss
HORVU.MOREX.r3.7HG0740930	END_loss
HORVU.MOREX.r3.7HG0740940	END_loss
HORVU.MOREX.r3.7HG0740950	END_loss
HORVU.MOREX.r3.7HG0740960	END_loss
HORVU.MOREX.r3.7HG0740970	END_loss
HORVU.MOREX.r3.7HG0741790	END_loss
HORVU.MOREX.r3.7HG0741800	END_loss
HORVU.MOREX.r3.7HG0741810	END_loss
HORVU.MOREX.r3.7HG0741820	END_loss
HORVU.MOREX.r3.7HG0741830	END_loss
HORVU.MOREX.r3.7HG0741840	END_loss
HORVU.MOREX.r3.7HG0741850	END_loss
HORVU.MOREX.r3.7HG0741860	END_loss
HORVU.MOREX.r3.7HG0741870	END_loss
HORVU.MOREX.r3.7HG0741880	END_loss
HORVU.MOREX.r3.7HG0741890	END_loss
HORVU.MOREX.r3.7HG0741900	END_loss
HORVU.MOREX.r3.7HG0741910	END_loss
HORVU.MOREX.r3.7HG0741920	END_loss
HORVU.MOREX.r3.7HG0741930	END_loss
HORVU.MOREX.r3.7HG0743060	END_loss
HORVU.MOREX.r3.7HG0743070	END_loss
HORVU.MOREX.r3.7HG0743370	END_loss
HORVU.MOREX.r3.7HG0743380	END_loss
HORVU.MOREX.r3.7HG0743390	END_loss
HORVU.MOREX.r3.7HG0743400	END_loss
HORVU.MOREX.r3.7HG0743410	END_loss
HORVU.MOREX.r3.7HG0743420	END_loss
HORVU.MOREX.r3.7HG0743590	END_loss
HORVU.MOREX.r3.7HG0743600	END_loss
HORVU.MOREX.r3.7HG0743620	END_loss
HORVU.MOREX.r3.7HG0743630	END_loss
HORVU.MOREX.r3.7HG0743650	END_loss
HORVU.MOREX.r3.7HG0743660	END_loss
HORVU.MOREX.r3.7HG0743670	END_loss
HORVU.MOREX.r3.7HG0743680	END_loss
HORVU.MOREX.r3.7HG0743690	END_loss
HORVU.MOREX.r3.7HG0743740	END_loss
HORVU.MOREX.r3.7HG0743770	END_loss
HORVU.MOREX.r3.7HG0743780	END_loss
HORVU.MOREX.r3.7HG0743790	END_loss
HORVU.MOREX.r3.7HG0743830	END_loss
HORVU.MOREX.r3.7HG0743850	END_loss
HORVU.MOREX.r3.7HG0743860	END_loss
HORVU.MOREX.r3.7HG0743870	END_loss
HORVU.MOREX.r3.7HG0744290	END_loss
HORVU.MOREX.r3.7HG0744300	END_loss
HORVU.MOREX.r3.7HG0744310	END_loss
HORVU.MOREX.r3.7HG0744320	END_loss
HORVU.MOREX.r3.7HG0744330	END_loss
HORVU.MOREX.r3.7HG0744340	END_loss
HORVU.MOREX.r3.7HG0744350	END_loss
HORVU.MOREX.r3.7HG0744360	END_loss
HORVU.MOREX.r3.7HG0745250	END_loss
HORVU.MOREX.r3.7HG0745260	END_loss
HORVU.MOREX.r3.7HG0745270	END_loss
HORVU.MOREX.r3.7HG0746320	END_loss
HORVU.MOREX.r3.7HG0746330	END_loss
HORVU.MOREX.r3.7HG0747790	END_loss
HORVU.MOREX.r3.7HG0747800	END_loss
HORVU.MOREX.r3.7HG0747810	END_loss
HORVU.MOREX.r3.7HG0747820	END_loss
HORVU.MOREX.r3.7HG0747830	END_loss
HORVU.MOREX.r3.7HG0747850	END_loss
HORVU.MOREX.r3.7HG0747860	END_loss
HORVU.MOREX.r3.7HG0747920	END_loss
HORVU.MOREX.r3.7HG0747910	END_loss
HORVU.MOREX.r3.7HG0750190	END_loss
HORVU.MOREX.r3.7HG0750210	END_loss
HORVU.MOREX.r3.7HG0750240	END_loss
HORVU.MOREX.r3.7HG0750540	END_loss
HORVU.MOREX.r3.7HG0750630	END_loss
HORVU.MOREX.r3.7HG0750770	END_loss
HORVU.MOREX.r3.7HG0750780	END_loss
HORVU.MOREX.r3.7HG0750790	END_loss
HORVU.MOREX.r3.7HG0750800	END_loss
HORVU.MOREX.r3.7HG0751160	END_loss
HORVU.MOREX.r3.7HG0751540	END_loss
HORVU.MOREX.r3.7HG0751690	END_loss
HORVU.MOREX.r3.7HG0751700	END_loss
HORVU.MOREX.r3.7HG0751710	END_loss
HORVU.MOREX.r3.7HG0751720	END_loss
HORVU.MOREX.r3.7HG0751730	END_loss
HORVU.MOREX.r3.7HG0751840	END_loss
HORVU.MOREX.r3.7HG0751850	END_loss
HORVU.MOREX.r3.7HG0751860	END_loss
HORVU.MOREX.r3.7HG0751870	END_loss
HORVU.MOREX.r3.7HG0751880	END_loss
HORVU.MOREX.r3.7HG0751890	END_loss
HORVU.MOREX.r3.7HG0751900	END_loss
HORVU.MOREX.r3.7HG0751910	END_loss
HORVU.MOREX.r3.7HG0751920	END_loss
HORVU.MOREX.r3.7HG0751930	END_loss
HORVU.MOREX.r3.7HG0751940	END_loss
HORVU.MOREX.r3.7HG0751970	END_loss
HORVU.MOREX.r3.7HG0751980	END_loss
HORVU.MOREX.r3.7HG0751990	END_loss
HORVU.MOREX.r3.7HG0752000	END_loss
HORVU.MOREX.r3.7HG0752010	END_loss
HORVU.MOREX.r3.7HG0752020	END_loss
HORVU.MOREX.r3.7HG0752030	END_loss
HORVU.MOREX.r3.7HG0752040	END_loss
HORVU.MOREX.r3.7HG0752220	END_loss
HORVU.MOREX.r3.7HG0752310	END_loss
HORVU.MOREX.r3.7HG0752320	END_loss
HORVU.MOREX.r3.7HG0752330	END_loss
HORVU.MOREX.r3.7HG0752430	END_loss
HORVU.MOREX.r3.7HG0752440	END_loss
HORVU.MOREX.r3.7HG0752450	END_loss
HORVU.MOREX.r3.7HG0752460	END_loss
HORVU.MOREX.r3.7HG0752470	END_loss
HORVU.MOREX.r3.7HG0752480	END_loss
HORVU.MOREX.r3.7HG0752490	END_loss
HORVU.MOREX.r3.7HG0752500	END_loss
HORVU.MOREX.r3.7HG0752510	END_loss
HORVU.MOREX.r3.7HG0752520	END_loss
HORVU.MOREX.r3.7HG0752530	END_loss
HORVU.MOREX.r3.7HG0752540	END_loss
HORVU.MOREX.r3.7HG0752550	END_loss
HORVU.MOREX.r3.7HG0752560	END_loss
HORVU.MOREX.r3.7HG0752570	END_loss
HORVU.MOREX.r3.7HG0752580	END_loss
HORVU.MOREX.r3.7HG0752590	END_loss
HORVU.MOREX.r3.7HG0752600	END_loss
HORVU.MOREX.r3.7HG0752610	END_loss
HORVU.MOREX.r3.7HG0752620	END_loss
HORVU.MOREX.r3.7HG0752630	END_loss
HORVU.MOREX.r3.7HG0752640	END_loss
HORVU.MOREX.r3.7HG0752650	END_loss
HORVU.MOREX.r3.7HG0752660	END_loss
HORVU.MOREX.r3.7HG0752670	END_loss
HORVU.MOREX.r3.7HG0752680	END_loss
HORVU.MOREX.r3.7HG0752690	END_loss
HORVU.MOREX.r3.7HG0752700	END_loss
HORVU.MOREX.r3.7HG0752710	END_loss
HORVU.MOREX.r3.7HG0752720	END_loss
HORVU.MOREX.r3.7HG0752730	END_loss
HORVU.MOREX.r3.7HG0752740	END_loss
HORVU.MOREX.r3.7HG0752750	END_loss
HORVU.MOREX.r3.7HG0752760	END_loss
HORVU.MOREX.r3.7HG0752770	END_loss
HORVU.MOREX.r3.UnG0752990	END_loss
HORVU.MOREX.r3.UnG0753000	END_loss
HORVU.MOREX.r3.UnG0753010	END_loss
HORVU.MOREX.r3.UnG0753020	END_loss
HORVU.MOREX.r3.UnG0753060	END_loss
HORVU.MOREX.r3.UnG0753070	END_loss
HORVU.MOREX.r3.UnG0753080	END_loss
HORVU.MOREX.r3.UnG0753090	END_loss
HORVU.MOREX.r3.UnG0753100	END_loss
HORVU.MOREX.r3.UnG0753110	END_loss
HORVU.MOREX.r3.UnG0753120	END_loss
HORVU.MOREX.r3.UnG0753190	END_loss
HORVU.MOREX.r3.UnG0753200	END_loss
HORVU.MOREX.r3.UnG0753210	END_loss
HORVU.MOREX.r3.UnG0753230	END_loss
HORVU.MOREX.r3.UnG0753240	END_loss
HORVU.MOREX.r3.UnG0753260	END_loss
HORVU.MOREX.r3.UnG0753270	END_loss
HORVU.MOREX.r3.UnG0758820	END_loss
HORVU.MOREX.r3.UnG0760700	END_loss
HORVU.MOREX.r3.UnG0760720	END_loss
HORVU.MOREX.r3.UnG0760730	END_loss
HORVU.MOREX.r3.UnG0760750	END_loss
HORVU.MOREX.r3.UnG0760770	END_loss
HORVU.MOREX.r3.UnG0760780	END_loss
HORVU.MOREX.r3.UnG0763600	END_loss
HORVU.MOREX.r3.UnG0763610	END_loss
HORVU.MOREX.r3.UnG0763620	END_loss
HORVU.MOREX.r3.UnG0769150	END_loss
HORVU.MOREX.r3.UnG0769160	END_loss
HORVU.MOREX.r3.UnG0769170	END_loss
HORVU.MOREX.r3.UnG0769180	END_loss
HORVU.MOREX.r3.UnG0769190	END_loss
HORVU.MOREX.r3.UnG0769200	END_loss
HORVU.MOREX.r3.UnG0769210	END_loss
HORVU.MOREX.r3.UnG0771520	END_loss
HORVU.MOREX.r3.UnG0771530	END_loss
HORVU.MOREX.r3.UnG0771540	END_loss
HORVU.MOREX.r3.UnG0771550	END_loss
HORVU.MOREX.r3.UnG0771560	END_loss
HORVU.MOREX.r3.UnG0771570	END_loss
HORVU.MOREX.r3.UnG0771580	END_loss
HORVU.MOREX.r3.UnG0771590	END_loss
HORVU.MOREX.r3.UnG0771880	END_loss
HORVU.MOREX.r3.UnG0771890	END_loss
HORVU.MOREX.r3.UnG0771900	END_loss
HORVU.MOREX.r3.UnG0771910	END_loss
HORVU.MOREX.r3.UnG0771920	END_loss
HORVU.MOREX.r3.UnG0771930	END_loss
HORVU.MOREX.r3.UnG0771940	END_loss
HORVU.MOREX.r3.UnG0771950	END_loss
HORVU.MOREX.r3.UnG0771960	END_loss
HORVU.MOREX.r3.UnG0771970	END_loss
HORVU.MOREX.r3.UnG0771980	END_loss
HORVU.MOREX.r3.UnG0771990	END_loss
HORVU.MOREX.r3.UnG0772000	END_loss
HORVU.MOREX.r3.UnG0773760	END_loss
HORVU.MOREX.r3.UnG0773770	END_loss
HORVU.MOREX.r3.UnG0773780	END_loss
HORVU.MOREX.r3.UnG0775170	END_loss
HORVU.MOREX.r3.UnG0775180	END_loss
HORVU.MOREX.r3.UnG0775190	END_loss
HORVU.MOREX.r3.UnG0776680	END_loss
HORVU.MOREX.r3.UnG0776690	END_loss
HORVU.MOREX.r3.UnG0776700	END_loss
HORVU.MOREX.r3.UnG0776710	END_loss
HORVU.MOREX.r3.UnG0776720	END_loss
HORVU.MOREX.r3.UnG0777820	END_loss
HORVU.MOREX.r3.UnG0777830	END_loss
HORVU.MOREX.r3.UnG0777840	END_loss
HORVU.MOREX.r3.UnG0781570	END_loss
HORVU.MOREX.r3.UnG0781580	END_loss
HORVU.MOREX.r3.UnG0781590	END_loss
HORVU.MOREX.r3.UnG0781600	END_loss
HORVU.MOREX.r3.UnG0781610	END_loss
HORVU.MOREX.r3.UnG0782390	END_loss
HORVU.MOREX.r3.UnG0782400	END_loss
HORVU.MOREX.r3.UnG0782410	END_loss
HORVU.MOREX.r3.UnG0782420	END_loss
HORVU.MOREX.r3.UnG0782430	END_loss
HORVU.MOREX.r3.UnG0783690	END_loss
HORVU.MOREX.r3.UnG0783700	END_loss
HORVU.MOREX.r3.UnG0783710	END_loss
HORVU.MOREX.r3.UnG0783720	END_loss
HORVU.MOREX.r3.UnG0783730	END_loss
HORVU.MOREX.r3.UnG0783740	END_loss
HORVU.MOREX.r3.UnG0783750	END_loss
HORVU.MOREX.r3.UnG0783780	END_loss
HORVU.MOREX.r3.UnG0783790	END_loss
HORVU.MOREX.r3.UnG0783800	END_loss
HORVU.MOREX.r3.UnG0783810	END_loss
HORVU.MOREX.r3.UnG0786420	END_loss
HORVU.MOREX.r3.UnG0786430	END_loss
HORVU.MOREX.r3.UnG0786440	END_loss
HORVU.MOREX.r3.UnG0786450	END_loss
HORVU.MOREX.r3.UnG0786460	END_loss
HORVU.MOREX.r3.UnG0786470	END_loss
HORVU.MOREX.r3.UnG0786480	END_loss
HORVU.MOREX.r3.UnG0786700	END_loss
HORVU.MOREX.r3.UnG0786710	END_loss
HORVU.MOREX.r3.UnG0786720	END_loss
HORVU.MOREX.r3.UnG0786730	END_loss
HORVU.MOREX.r3.UnG0786740	END_loss
HORVU.MOREX.r3.UnG0790030	END_loss
HORVU.MOREX.r3.UnG0790040	END_loss
HORVU.MOREX.r3.UnG0790050	END_loss
HORVU.MOREX.r3.UnG0791200	END_loss
HORVU.MOREX.r3.UnG0791210	END_loss
HORVU.MOREX.r3.UnG0791220	END_loss
HORVU.MOREX.r3.UnG0791230	END_loss
HORVU.MOREX.r3.UnG0791240	END_loss
HORVU.MOREX.r3.UnG0791250	END_loss
HORVU.MOREX.r3.UnG0791260	END_loss
HORVU.MOREX.r3.UnG0791270	END_loss
HORVU.MOREX.r3.UnG0791280	END_loss
HORVU.MOREX.r3.UnG0791290	END_loss
HORVU.MOREX.r3.UnG0791300	END_loss
HORVU.MOREX.r3.UnG0791310	END_loss
HORVU.MOREX.r3.UnG0804490	END_loss
HORVU.MOREX.r3.UnG0804500	END_loss
HORVU.MOREX.r3.UnG0804510	END_loss
