## Supplementary Dataset S8 for "The transcriptome landscape of developing barley seeds reveals H3K27me3 dynamics in endosperm tissues"

### Sheet: Data S8
Data S8. List of transcription factors and theirits assignments to families.
Geneid	Family
HORVU.MOREX.r3.2HG0138530.1	bHLH
HORVU.MOREX.r3.7HG0660920.1	bHLH
HORVU.MOREX.r3.6HG0558110.1	bHLH
HORVU.MOREX.r3.6HG0545980.1	bHLH
HORVU.MOREX.r3.5HG0443520.1	bZIP
HORVU.MOREX.r3.3HG0300770.1	bZIP
HORVU.MOREX.r3.7HG0723770.1	bZIP
HORVU.MOREX.r3.1HG0065020.1	bZIP
HORVU.MOREX.r3.4HG0410830.1	bZIP
HORVU.MOREX.r3.2HG0119190.1	bZIP
HORVU.MOREX.r3.3HG0241310.1	C3H
HORVU.MOREX.r3.3HG0309660.1	C3H
HORVU.MOREX.r3.1HG0082810.1	C3H
HORVU.MOREX.r3.3HG0236540.1	C3H
HORVU.MOREX.r3.1HG0087960.1	C3H
HORVU.MOREX.r3.5HG0432030.1	CPP
HORVU.MOREX.r3.5HG0466550.1	Dof
HORVU.MOREX.r3.6HG0554720.1	ERF
HORVU.MOREX.r3.7HG0655990.1	ERF
HORVU.MOREX.r3.1HG0064570.1	ERF
HORVU.MOREX.r3.2HG0190070.1	ERF
HORVU.MOREX.r3.5HG0497970.1	ERF
HORVU.MOREX.r3.7HG0661060.1	ERF
HORVU.MOREX.r3.6HG0621670.1	ERF
HORVU.MOREX.r3.5HG0476520.1	ERF
HORVU.MOREX.r3.1HG0091000.1	GRAS
HORVU.MOREX.r3.7HG0676860.1	HB_other
HORVU.MOREX.r3.4HG0414370.1	LBD
HORVU.MOREX.r3.6HG0616500.1	MIKC
HORVU.MOREX.r3.4HG0405580.1	MYB
HORVU.MOREX.r3.7HG0656270.1	MYB
HORVU.MOREX.r3.1HG0089650.1	MYB_related
HORVU.MOREX.r3.1HG0074910.1	MYB_related
HORVU.MOREX.r3.7HG0666620.1	MYB_related
HORVU.MOREX.r3.3HG0231360.1	NAC
HORVU.MOREX.r3.4HG0417310.1	NAC
HORVU.MOREX.r3.7HG0752860.1	NAC
HORVU.MOREX.r3.7HG0667750.1	NAC
HORVU.MOREX.r3.7HG0659910.1	NAC
HORVU.MOREX.r3.5HG0524540.1	NAC
HORVU.MOREX.r3.1HG0067040.1	NAC
HORVU.MOREX.r3.3HG0307040.1	NAC
HORVU.MOREX.r3.1HG0065130.1	NAC
HORVU.MOREX.r3.6HG0611140.1	NF_YB
HORVU.MOREX.r3.1HG0072890.2	NF_YB
HORVU.MOREX.r3.5HG0529660.1	SBP
HORVU.MOREX.r3.7HG0680770.1	SBP
HORVU.MOREX.r3.3HG0238260.1	Trihelix
HORVU.MOREX.r3.2HG0185070.1	Trihelix
HORVU.MOREX.r3.6HG0564520.1	Whirly
HORVU.MOREX.r3.2HG0198300.1	B3
HORVU.MOREX.r3.2HG0210050.1	B3
HORVU.MOREX.r3.7HG0718540.1	HSF
HORVU.MOREX.r3.3HG0294460.1	HD_ZIP
HORVU.MOREX.r3.6HG0604360.1	MIKC
HORVU.MOREX.r3.2HG0123790.1	CAMTA
HORVU.MOREX.r3.5HG0523210.1	bZIP
HORVU.MOREX.r3.3HG0313110.1	ARF
HORVU.MOREX.r3.2HG0191770.1	ERF
HORVU.MOREX.r3.2HG0138250.1	GRAS
HORVU.MOREX.r3.6HG0598590.1	MYB
HORVU.MOREX.r3.5HG0449210.1	bZIP
HORVU.MOREX.r3.7HG0698550.1	C3H
HORVU.MOREX.r3.3HG0277710.1	MYB_related
HORVU.MOREX.r3.7HG0673610.1	CO_like
HORVU.MOREX.r3.2HG0200290.1	C3H
HORVU.MOREX.r3.5HG0455530.1	bHLH
HORVU.MOREX.r3.4HG0380820.1	bZIP
HORVU.MOREX.r3.3HG0299440.1	ERF
HORVU.MOREX.r3.3HG0233680.1	LBD
HORVU.MOREX.r3.7HG0726210.1	MYB_related
HORVU.MOREX.r3.3HG0284730.1	B3
HORVU.MOREX.r3.6HG0599330.1	Trihelix
HORVU.MOREX.r3.3HG0301170.1	MYB
HORVU.MOREX.r3.3HG0303530.1	NF_YB
HORVU.MOREX.r3.7HG0684020.1	MIKC
HORVU.MOREX.r3.3HG0330940.1	GATA
HORVU.MOREX.r3.5HG0424280.1	GATA
HORVU.MOREX.r3.5HG0490840.1	bZIP
HORVU.MOREX.r3.2HG0204820.1	ERF
HORVU.MOREX.r3.2HG0175130.1	NAC
HORVU.MOREX.r3.1HG0077220.1	HB_PHD
HORVU.MOREX.r3.7HG0652150.1	DBB
HORVU.MOREX.r3.5HG0474160.1	B3
HORVU.MOREX.r3.3HG0249810.1	bHLH
HORVU.MOREX.r3.3HG0288670.1	HB_PHD
HORVU.MOREX.r3.2HG0210040.1	MYB_related
HORVU.MOREX.r3.1HG0075860.1	bZIP
HORVU.MOREX.r3.2HG0213040.1	ERF
HORVU.MOREX.r3.3HG0278650.1	C3H
HORVU.MOREX.r3.5HG0509460.1	WRKY
HORVU.MOREX.r3.5HG0509970.1	HSF
HORVU.MOREX.r3.2HG0159010.1	LBD
HORVU.MOREX.r3.7HG0735280.1	ARF
HORVU.MOREX.r3.1HG0078350.1	bZIP
HORVU.MOREX.r3.3HG0254600.1	NAC
HORVU.MOREX.r3.6HG0611880.1	HD_ZIP
HORVU.MOREX.r3.3HG0294880.1	ERF
HORVU.MOREX.r3.2HG0134870.1	B3
HORVU.MOREX.r3.5HG0430200.1	NAC
HORVU.MOREX.r3.6HG0584060.1	MYB
HORVU.MOREX.r3.7HG0663690.1	bZIP
HORVU.MOREX.r3.7HG0686980.1	HSF
HORVU.MOREX.r3.4HG0414380.1	LBD
HORVU.MOREX.r3.1HG0058550.1	ERF
HORVU.MOREX.r3.6HG0540820.1	MIKC
HORVU.MOREX.r3.3HG0312340.1	bHLH
HORVU.MOREX.r3.3HG0231380.1	NAC
HORVU.MOREX.r3.1HG0014740.1	MYB_related
HORVU.MOREX.r3.3HG0221630.1	ERF
HORVU.MOREX.r3.3HG0312230.1	Trihelix
HORVU.MOREX.r3.2HG0169720.1	C3H
HORVU.MOREX.r3.3HG0241300.1	C3H
HORVU.MOREX.r3.2HG0112960.1	ERF
HORVU.MOREX.r3.4HG0400800.1	E2F_DP
HORVU.MOREX.r3.6HG0568570.1	WRKY
HORVU.MOREX.r3.1HG0083950.1	HSF
HORVU.MOREX.r3.7HG0690460.1	NAC
HORVU.MOREX.r3.4HG0405710.1	ERF
HORVU.MOREX.r3.7HG0681130.1	ERF
HORVU.MOREX.r3.5HG0528890.1	GATA
HORVU.MOREX.r3.5HG0488170.1	HD_ZIP
HORVU.MOREX.r3.7HG0677850.1	NF_YC
HORVU.MOREX.r3.4HG0337970.1	bHLH
HORVU.MOREX.r3.5HG0428450.1	MYB_related
HORVU.MOREX.r3.3HG0307400.1	GRAS
HORVU.MOREX.r3.5HG0426840.1	TCP
HORVU.MOREX.r3.7HG0670160.1	MYB
HORVU.MOREX.r3.2HG0190100.1	ERF
HORVU.MOREX.r3.2HG0158690.1	WRKY
HORVU.MOREX.r3.4HG0364520.1	NF_YC
HORVU.MOREX.r3.1HG0094470.1	Trihelix
HORVU.MOREX.r3.6HG0571720.1	MIKC
HORVU.MOREX.r3.2HG0102490.1	TCP
HORVU.MOREX.r3.5HG0463060.1	bZIP
HORVU.MOREX.r3.5HG0510920.1	MYB_related
HORVU.MOREX.r3.4HG0400300.1	GRAS
HORVU.MOREX.r3.2HG0110640.1	bZIP
HORVU.MOREX.r3.2HG0187920.1	Nin_like
HORVU.MOREX.r3.3HG0312310.1	ARF
HORVU.MOREX.r3.2HG0170170.1	ARF
HORVU.MOREX.r3.1HG0057970.1	MYB_related
HORVU.MOREX.r3.4HG0417910.1	HSF
HORVU.MOREX.r3.2HG0108550.1	HSF
HORVU.MOREX.r3.6HG0632850.1	TCP
HORVU.MOREX.r3.5HG0536140.1	HSF
HORVU.MOREX.r3.4HG0332040.1	NF_YB
HORVU.MOREX.r3.3HG0235030.1	ERF
HORVU.MOREX.r3.5HG0486440.1	HSF
HORVU.MOREX.r3.2HG0187910.1	Nin_like
HORVU.MOREX.r3.6HG0559190.1	GATA
HORVU.MOREX.r3.2HG0126220.1	NF_YA
HORVU.MOREX.r3.2HG0147770.1	GRF
HORVU.MOREX.r3.3HG0286890.1	HSF
HORVU.MOREX.r3.6HG0575580.1	MYB
HORVU.MOREX.r3.1HG0065500.1	MIKC
HORVU.MOREX.r3.1HG0078750.1	CPP
HORVU.MOREX.r3.3HG0313340.1	NF_YB
HORVU.MOREX.r3.5HG0524630.1	ERF
HORVU.MOREX.r3.5HG0430170.1	LSD
HORVU.MOREX.r3.6HG0573650.1	C3H
HORVU.MOREX.r3.2HG0198250.1	B3
HORVU.MOREX.r3.1HG0022890.1	MYB
HORVU.MOREX.r3.4HG0347360.1	NAC
HORVU.MOREX.r3.2HG0202730.1	ERF
HORVU.MOREX.r3.6HG0559000.1	HB_PHD
HORVU.MOREX.r3.7HG0663500.1	GeBP
HORVU.MOREX.r3.3HG0242950.1	NF_X1
HORVU.MOREX.r3.7HG0708130.1	B3
HORVU.MOREX.r3.1HG0073880.1	bHLH
HORVU.MOREX.r3.6HG0571700.1	NF_YC
HORVU.MOREX.r3.3HG0271710.1	C3H
HORVU.MOREX.r3.5HG0432270.1	CPP
HORVU.MOREX.r3.2HG0162910.1	CAMTA
HORVU.MOREX.r3.1HG0068710.1	ERF
HORVU.MOREX.r3.3HG0283970.1	MYB_related
HORVU.MOREX.r3.7HG0695480.1	WRKY
HORVU.MOREX.r3.7HG0687560.1	MYB
HORVU.MOREX.r3.3HG0288940.1	WRKY
HORVU.MOREX.r3.7HG0702010.1	bHLH
HORVU.MOREX.r3.1HG0057410.1	LSD
HORVU.MOREX.r3.1HG0092140.1	MYB
HORVU.MOREX.r3.4HG0395240.1	MYB_related
HORVU.MOREX.r3.1HG0077430.1	VOZ
HORVU.MOREX.r3.3HG0256690.1	MYB
HORVU.MOREX.r3.3HG0289370.1	ARF
HORVU.MOREX.r3.4HG0349900.1	bZIP
HORVU.MOREX.r3.3HG0275650.1	GRAS
HORVU.MOREX.r3.4HG0410020.1	Nin_like
HORVU.MOREX.r3.5HG0467660.1	MYB
HORVU.MOREX.r3.4HG0393110.1	bZIP
HORVU.MOREX.r3.4HG0394680.1	bHLH
HORVU.MOREX.r3.3HG0281730.1	RAV
HORVU.MOREX.r3.4HG0392660.1	bHLH
HORVU.MOREX.r3.3HG0311740.1	NAC
HORVU.MOREX.r3.2HG0176860.1	Trihelix
HORVU.MOREX.r3.3HG0296070.1	MYB
HORVU.MOREX.r3.1HG0070040.1	bZIP
HORVU.MOREX.r3.5HG0494190.1	MIKC
HORVU.MOREX.r3.1HG0057540.1	Trihelix
HORVU.MOREX.r3.5HG0511210.1	MIKC
HORVU.MOREX.r3.1HG0049410.1	Trihelix
HORVU.MOREX.r3.5HG0465640.1	G2_like
HORVU.MOREX.r3.4HG0382520.1	bZIP
HORVU.MOREX.r3.7HG0701420.1	MYB_related
HORVU.MOREX.r3.2HG0184130.1	MYB
HORVU.MOREX.r3.3HG0310930.1	CAMTA
HORVU.MOREX.r3.7HG0732480.1	C3H
HORVU.MOREX.r3.7HG0643620.1	B3
HORVU.MOREX.r3.5HG0519000.1	HSF
HORVU.MOREX.r3.7HG0728220.1	GATA
HORVU.MOREX.r3.6HG0618690.1	GeBP
HORVU.MOREX.r3.5HG0457870.1	bZIP
HORVU.MOREX.r3.3HG0307160.1	MIKC
HORVU.MOREX.r3.3HG0260410.1	bZIP
HORVU.MOREX.r3.4HG0336620.1	GRAS
HORVU.MOREX.r3.3HG0253990.1	C3H
HORVU.MOREX.r3.2HG0198150.1	HD_ZIP
HORVU.MOREX.r3.3HG0302660.1	MYB_related
HORVU.MOREX.r3.5HG0498320.1	DBB
HORVU.MOREX.r3.6HG0629770.1	MYB_related
HORVU.MOREX.r3.6HG0553200.1	bZIP
HORVU.MOREX.r3.6HG0582480.1	ERF
HORVU.MOREX.r3.7HG0656920.1	MYB_related
HORVU.MOREX.r3.4HG0405940.1	B3
HORVU.MOREX.r3.7HG0717900.1	NAC
HORVU.MOREX.r3.5HG0471940.1	G2_like
HORVU.MOREX.r3.3HG0279250.1	HB_other
HORVU.MOREX.r3.3HG0304380.1	WRKY
HORVU.MOREX.r3.7HG0653280.1	MYB_related
HORVU.MOREX.r3.7HG0679760.1	bHLH
HORVU.MOREX.r3.5HG0497680.1	ERF
HORVU.MOREX.r3.5HG0471090.1	bZIP
HORVU.MOREX.r3.5HG0463120.1	AP2
HORVU.MOREX.r3.6HG0630200.1	FAR1
HORVU.MOREX.r3.2HG0211740.1	C3H
HORVU.MOREX.r3.6HG0585390.1	Trihelix
HORVU.MOREX.r3.2HG0130000.1	HRT_like
HORVU.MOREX.r3.7HG0719890.1	ERF
HORVU.MOREX.r3.2HG0216230.1	ARF
HORVU.MOREX.r3.3HG0308250.1	MYB_related
HORVU.MOREX.r3.7HG0656940.1	MYB_related
HORVU.MOREX.r3.5HG0519420.1	bZIP
HORVU.MOREX.r3.5HG0488610.1	bHLH
HORVU.MOREX.r3.2HG0170570.1	MIKC
HORVU.MOREX.r3.5HG0429050.1	NF_YA
HORVU.MOREX.r3.1HG0073480.1	MYB
HORVU.MOREX.r3.4HG0381400.1	AP2
HORVU.MOREX.r3.1HG0090320.1	bZIP
HORVU.MOREX.r3.7HG0671700.1	bHLH
HORVU.MOREX.r3.1HG0015250.1	C3H
HORVU.MOREX.r3.7HG0654760.1	MYB_related
HORVU.MOREX.r3.3HG0274730.1	FAR1
HORVU.MOREX.r3.2HG0144990.1	MYB
HORVU.MOREX.r3.3HG0249890.1	ARF
HORVU.MOREX.r3.2HG0145580.1	CAMTA
HORVU.MOREX.r3.3HG0268620.1	MYB_related
HORVU.MOREX.r3.3HG0278050.1	MYB_related
HORVU.MOREX.r3.7HG0642690.1	ERF
HORVU.MOREX.r3.1HG0069390.1	NF_YC
HORVU.MOREX.r3.1HG0031260.1	MIKC
HORVU.MOREX.r3.3HG0290510.1	CPP
HORVU.MOREX.r3.4HG0351410.1	bZIP
HORVU.MOREX.r3.1HG0082370.1	WRKY
HORVU.MOREX.r3.4HG0391280.1	C3H
HORVU.MOREX.r3.3HG0308890.1	B3
HORVU.MOREX.r3.5HG0458480.1	bZIP
HORVU.MOREX.r3.2HG0111410.1	NAC
HORVU.MOREX.r3.2HG0128680.1	WRKY
HORVU.MOREX.r3.5HG0441360.1	GRAS
HORVU.MOREX.r3.2HG0187550.1	HSF
HORVU.MOREX.r3.2HG0122400.1	MYB
HORVU.MOREX.r3.5HG0472800.1	ERF
HORVU.MOREX.r3.5HG0491070.1	C3H
HORVU.MOREX.r3.1HG0024860.1	MIKC
HORVU.MOREX.r3.1HG0062640.1	SBP
HORVU.MOREX.r3.5HG0454780.1	GATA
HORVU.MOREX.r3.3HG0236270.1	G2_like
HORVU.MOREX.r3.6HG0616100.1	E2F_DP
HORVU.MOREX.r3.5HG0527880.1	C3H
HORVU.MOREX.r3.2HG0189780.1	ERF
HORVU.MOREX.r3.6HG0622340.1	ERF
HORVU.MOREX.r3.2HG0202440.1	ERF
HORVU.MOREX.r3.3HG0241370.1	bZIP
HORVU.MOREX.r3.5HG0452840.1	C3H
HORVU.MOREX.r3.1HG0076900.1	GATA
HORVU.MOREX.r3.3HG0302770.1	WOX
HORVU.MOREX.r3.7HG0668950.1	GeBP
HORVU.MOREX.r3.4HG0331880.1	BES1
HORVU.MOREX.r3.7HG0672480.1	FAR1
HORVU.MOREX.r3.7HG0747980.1	ARR_B
HORVU.MOREX.r3.3HG0243560.1	BES1
HORVU.MOREX.r3.3HG0251830.1	Nin_like
HORVU.MOREX.r3.7HG0720350.1	ERF
HORVU.MOREX.r3.7HG0663540.1	ERF
HORVU.MOREX.r3.5HG0497990.1	HSF
HORVU.MOREX.r3.2HG0196050.1	MYB_related
HORVU.MOREX.r3.2HG0129400.1	LBD
HORVU.MOREX.r3.2HG0217760.1	GATA
HORVU.MOREX.r3.5HG0429230.1	FAR1
HORVU.MOREX.r3.5HG0516530.1	C3H
HORVU.MOREX.r3.2HG0175110.1	NAC
HORVU.MOREX.r3.5HG0489860.1	WRKY
HORVU.MOREX.r3.6HG0600200.1	ERF
HORVU.MOREX.r3.5HG0428100.1	ARF
HORVU.MOREX.r3.2HG0148280.1	bZIP
HORVU.MOREX.r3.4HG0393590.1	BBR_BPC
HORVU.MOREX.r3.7HG0710560.1	WRKY
HORVU.MOREX.r3.4HG0358340.1	GRAS
HORVU.MOREX.r3.6HG0593250.1	FAR1
HORVU.MOREX.r3.1HG0023970.1	GATA
HORVU.MOREX.r3.3HG0268090.1	WRKY
HORVU.MOREX.r3.7HG0698380.1	AP2
HORVU.MOREX.r3.2HG0177640.1	DBB
HORVU.MOREX.r3.2HG0178290.1	Nin_like
HORVU.MOREX.r3.2HG0173400.1	NAC
HORVU.MOREX.r3.5HG0532690.1	FAR1
HORVU.MOREX.r3.3HG0288270.1	GATA
HORVU.MOREX.r3.1HG0078520.1	FAR1
HORVU.MOREX.r3.5HG0443910.1	B3
HORVU.MOREX.r3.2HG0112060.1	bZIP
HORVU.MOREX.r3.4HG0395190.1	HSF
HORVU.MOREX.r3.3HG0294900.1	ERF
HORVU.MOREX.r3.1HG0092420.1	WRKY
HORVU.MOREX.r3.2HG0123050.1	B3
HORVU.MOREX.r3.3HG0288860.1	HSF
HORVU.MOREX.r3.6HG0590960.1	NAC
HORVU.MOREX.r3.7HG0634320.1	NAC
HORVU.MOREX.r3.3HG0247610.1	ERF
HORVU.MOREX.r3.4HG0402030.1	bHLH
HORVU.MOREX.r3.4HG0334570.1	GATA
HORVU.MOREX.r3.1HG0077510.1	ARF
HORVU.MOREX.r3.7HG0655660.1	bHLH
HORVU.MOREX.r3.1HG0095330.1	C3H
HORVU.MOREX.r3.2HG0192860.1	WRKY
HORVU.MOREX.r3.7HG0721170.1	MIKC
HORVU.MOREX.r3.2HG0175320.1	FAR1
HORVU.MOREX.r3.5HG0514020.1	GRAS
HORVU.MOREX.r3.1HG0053170.1	bHLH
HORVU.MOREX.r3.4HG0343160.1	B3
HORVU.MOREX.r3.7HG0698910.1	MYB
HORVU.MOREX.r3.4HG0346770.1	B3
HORVU.MOREX.r3.1HG0053250.1	HD_ZIP
HORVU.MOREX.r3.7HG0699010.1	MYB_related
HORVU.MOREX.r3.4HG0343670.1	Nin_like
HORVU.MOREX.r3.1HG0078480.1	FAR1
HORVU.MOREX.r3.4HG0403400.1	Dof
HORVU.MOREX.r3.4HG0374640.1	GeBP
HORVU.MOREX.r3.7HG0731750.1	ARF
HORVU.MOREX.r3.2HG0217930.1	NAC
HORVU.MOREX.r3.2HG0164340.1	ERF
HORVU.MOREX.r3.5HG0426060.1	FAR1
HORVU.MOREX.r3.2HG0167210.1	E2F_DP
HORVU.MOREX.r3.7HG0665300.1	E2F_DP
HORVU.MOREX.r3.2HG0181840.1	MYB
HORVU.MOREX.r3.7HG0661920.1	ARF
HORVU.MOREX.r3.5HG0448590.1	WRKY
HORVU.MOREX.r3.4HG0392620.1	MYB
HORVU.MOREX.r3.7HG0702200.1	HD_ZIP
HORVU.MOREX.r3.3HG0328340.1	G2_like
HORVU.MOREX.r3.7HG0670600.1	bZIP
HORVU.MOREX.r3.6HG0566320.1	ARF
HORVU.MOREX.r3.1HG0070660.1	B3
HORVU.MOREX.r3.6HG0570630.1	bZIP
HORVU.MOREX.r3.5HG0511790.1	WRKY
HORVU.MOREX.r3.2HG0178240.1	bZIP
HORVU.MOREX.r3.5HG0493040.1	bHLH
HORVU.MOREX.r3.5HG0516680.1	TCP
HORVU.MOREX.r3.3HG0284070.1	MYB
HORVU.MOREX.r3.1HG0020890.1	FAR1
HORVU.MOREX.r3.5HG0512800.1	G2_like
HORVU.MOREX.r3.2HG0112030.1	B3
HORVU.MOREX.r3.7HG0691420.1	MYB_related
HORVU.MOREX.r3.5HG0497330.1	bZIP
HORVU.MOREX.r3.1HG0038550.1	E2F_DP
HORVU.MOREX.r3.5HG0494820.1	MYB
HORVU.MOREX.r3.3HG0264850.1	MYB
HORVU.MOREX.r3.7HG0654930.1	MIKC
HORVU.MOREX.r3.2HG0152890.1	TCP
HORVU.MOREX.r3.6HG0593470.1	CO_like
HORVU.MOREX.r3.1HG0043710.1	HD_ZIP
HORVU.MOREX.r3.3HG0237950.1	NF_YC
HORVU.MOREX.r3.6HG0578240.1	ERF
HORVU.MOREX.r3.5HG0521030.1	bHLH
HORVU.MOREX.r3.6HG0568450.1	ARR_B
HORVU.MOREX.r3.3HG0300210.1	MYB
HORVU.MOREX.r3.3HG0309530.1	bHLH
HORVU.MOREX.r3.6HG0603410.1	HD_ZIP
HORVU.MOREX.r3.5HG0519660.1	bHLH
HORVU.MOREX.r3.7HG0726720.1	C3H
HORVU.MOREX.r3.3HG0316260.1	MYB
HORVU.MOREX.r3.1HG0058140.1	ERF
HORVU.MOREX.r3.6HG0585670.1	E2F_DP
HORVU.MOREX.r3.7HG0680140.1	MYB_related
HORVU.MOREX.r3.3HG0243770.1	MIKC
HORVU.MOREX.r3.2HG0121530.1	B3
HORVU.MOREX.r3.7HG0650090.1	Whirly
HORVU.MOREX.r3.1HG0091040.1	C3H
HORVU.MOREX.r3.6HG0552720.1	BES1
HORVU.MOREX.r3.2HG0134820.1	FAR1
HORVU.MOREX.r3.6HG0617580.1	ERF
HORVU.MOREX.r3.6HG0615540.1	ERF
HORVU.MOREX.r3.6HG0629840.1	NAC
HORVU.MOREX.r3.3HG0264770.1	bZIP
HORVU.MOREX.r3.4HG0391110.1	FAR1
HORVU.MOREX.r3.2HG0203350.1	AP2
HORVU.MOREX.r3.2HG0133650.1	C3H
HORVU.MOREX.r3.3HG0227850.1	RAV
HORVU.MOREX.r3.7HG0743980.1	ARR_B
HORVU.MOREX.r3.3HG0222790.1	ERF
HORVU.MOREX.r3.7HG0745210.1	NF_X1
HORVU.MOREX.r3.1HG0057960.1	HD_ZIP
HORVU.MOREX.r3.7HG0650280.1	ERF
HORVU.MOREX.r3.7HG0744850.1	NF_X1
HORVU.MOREX.r3.7HG0728260.1	FAR1
HORVU.MOREX.r3.1HG0056220.1	FAR1
HORVU.MOREX.r3.3HG0289300.1	VOZ
HORVU.MOREX.r3.2HG0125050.1	FAR1
HORVU.MOREX.r3.2HG0125050.1	GATA
HORVU.MOREX.r3.2HG0121310.1	GeBP
HORVU.MOREX.r3.6HG0622140.1	MYB_related
HORVU.MOREX.r3.3HG0249960.1	Nin_like
HORVU.MOREX.r3.1HG0060770.1	ERF
HORVU.MOREX.r3.5HG0462530.1	GRAS
HORVU.MOREX.r3.3HG0236320.1	MYB_related
HORVU.MOREX.r3.6HG0587880.1	Trihelix
HORVU.MOREX.r3.2HG0116070.1	HB_other
HORVU.MOREX.r3.2HG0193490.1	GRF
HORVU.MOREX.r3.5HG0461170.1	FAR1
HORVU.MOREX.r3.5HG0437710.1	FAR1
HORVU.MOREX.r3.6HG0627200.1	B3
HORVU.MOREX.r3.4HG0336850.1	GeBP
HORVU.MOREX.r3.3HG0297270.1	WOX
HORVU.MOREX.r3.1HG0077610.1	Dof
HORVU.MOREX.r3.2HG0099690.1	E2F_DP
HORVU.MOREX.r3.3HG0299650.1	bZIP
HORVU.MOREX.r3.7HG0727020.1	FAR1
HORVU.MOREX.r3.2HG0115480.1	CPP
HORVU.MOREX.r3.7HG0684820.1	NAC
HORVU.MOREX.r3.3HG0267080.1	C3H
HORVU.MOREX.r3.5HG0515900.1	bHLH
HORVU.MOREX.r3.5HG0458170.1	E2F_DP
HORVU.MOREX.r3.1HG0056980.1	STAT
HORVU.MOREX.r3.5HG0530230.1	TCP
HORVU.MOREX.r3.6HG0599190.1	GATA
HORVU.MOREX.r3.2HG0190700.1	MIKC
HORVU.MOREX.r3.1HG0083130.1	ERF
HORVU.MOREX.r3.6HG0619650.1	bZIP
HORVU.MOREX.r3.2HG0211750.1	ARF
HORVU.MOREX.r3.5HG0438620.1	G2_like
HORVU.MOREX.r3.2HG0186240.1	GRAS
HORVU.MOREX.r3.4HG0335690.1	C3H
HORVU.MOREX.r3.5HG0466860.1	WRKY
HORVU.MOREX.r3.7HG0719680.1	ERF
HORVU.MOREX.r3.4HG0393680.1	MYB
HORVU.MOREX.r3.6HG0575000.1	ERF
HORVU.MOREX.r3.4HG0376920.1	WRKY
HORVU.MOREX.r3.3HG0296180.1	bZIP
HORVU.MOREX.r3.3HG0252380.1	GeBP
HORVU.MOREX.r3.4HG0416970.1	Trihelix
HORVU.MOREX.r3.5HG0442590.1	FAR1
HORVU.MOREX.r3.3HG0271290.1	LSD
HORVU.MOREX.r3.1HG0021280.1	bHLH
HORVU.MOREX.r3.4HG0333090.1	FAR1
HORVU.MOREX.r3.2HG0170300.1	FAR1
HORVU.MOREX.r3.2HG0107430.1	MYB_related
HORVU.MOREX.r3.3HG0308900.1	NF_YB
HORVU.MOREX.r3.3HG0257400.1	WRKY
HORVU.MOREX.r3.7HG0683510.1	MYB_related
HORVU.MOREX.r3.1HG0082040.1	HSF
HORVU.MOREX.r3.2HG0173410.1	MYB
HORVU.MOREX.r3.1HG0078550.1	FAR1
HORVU.MOREX.r3.4HG0342940.1	LBD
HORVU.MOREX.r3.5HG0490960.1	MYB_related
HORVU.MOREX.r3.7HG0665250.1	B3
HORVU.MOREX.r3.1HG0025510.1	MYB_related
HORVU.MOREX.r3.7HG0636370.1	MYB_related
HORVU.MOREX.r3.7HG0655890.1	FAR1
HORVU.MOREX.r3.5HG0499160.1	M_type
HORVU.MOREX.r3.3HG0290000.1	Dof
HORVU.MOREX.r3.5HG0503060.1	Nin_like
HORVU.MOREX.r3.5HG0478780.1	G2_like
HORVU.MOREX.r3.4HG0370070.1	FAR1
HORVU.MOREX.r3.7HG0720790.1	MYB_related
HORVU.MOREX.r3.4HG0378580.1	bZIP
HORVU.MOREX.r3.7HG0658800.1	ARR_B
HORVU.MOREX.r3.5HG0484320.1	MYB
HORVU.MOREX.r3.5HG0433910.1	WRKY
HORVU.MOREX.r3.2HG0153790.1	bHLH
HORVU.MOREX.r3.4HG0391050.1	FAR1
HORVU.MOREX.r3.5HG0438250.1	B3
HORVU.MOREX.r3.3HG0228120.1	MYB_related
HORVU.MOREX.r3.7HG0718610.1	BES1
HORVU.MOREX.r3.3HG0252620.1	C3H
HORVU.MOREX.r3.3HG0296630.1	NAC
HORVU.MOREX.r3.7HG0704930.1	WRKY
HORVU.MOREX.r3.6HG0621610.1	ERF
HORVU.MOREX.r3.7HG0712380.1	M_type
HORVU.MOREX.r3.7HG0681550.1	ARF
HORVU.MOREX.r3.2HG0144830.1	FAR1
HORVU.MOREX.r3.7HG0713430.1	bHLH
HORVU.MOREX.r3.1HG0008600.1	MIKC
HORVU.MOREX.r3.5HG0482530.1	AP2
HORVU.MOREX.r3.1HG0072890.1	NF_YB
HORVU.MOREX.r3.3HG0301880.1	MYB
HORVU.MOREX.r3.3HG0285280.1	Trihelix
HORVU.MOREX.r3.3HG0311460.1	TCP
HORVU.MOREX.r3.3HG0299780.1	NAC
HORVU.MOREX.r3.5HG0463440.1	NAC
HORVU.MOREX.r3.7HG0668500.1	E2F_DP
HORVU.MOREX.r3.3HG0279760.1	NAC
HORVU.MOREX.r3.2HG0184080.1	MYB
HORVU.MOREX.r3.2HG0139210.1	FAR1
HORVU.MOREX.r3.6HG0573600.1	C3H
HORVU.MOREX.r3.6HG0603700.1	ERF
HORVU.MOREX.r3.4HG0355210.1	bZIP
HORVU.MOREX.r3.2HG0134940.1	HSF
HORVU.MOREX.r3.1HG0018510.1	bHLH
HORVU.MOREX.r3.4HG0340090.1	GATA
HORVU.MOREX.r3.4HG0348650.1	LBD
HORVU.MOREX.r3.2HG0200970.1	ARF
HORVU.MOREX.r3.4HG0347200.1	GATA
HORVU.MOREX.r3.1HG0083140.1	ERF
HORVU.MOREX.r3.1HG0031520.1	MYB_related
HORVU.MOREX.r3.6HG0622350.1	ERF
HORVU.MOREX.r3.1HG0051920.1	bZIP
HORVU.MOREX.r3.2HG0165360.2	Trihelix
HORVU.MOREX.r3.7HG0742040.1	ARR_B
HORVU.MOREX.r3.3HG0289220.1	ERF
HORVU.MOREX.r3.2HG0111280.1	Dof
HORVU.MOREX.r3.5HG0486530.1	ERF
HORVU.MOREX.r3.3HG0236430.1	Dof
HORVU.MOREX.r3.3HG0252710.1	bHLH
HORVU.MOREX.r3.3HG0302590.1	GRAS
HORVU.MOREX.r3.7HG0678180.1	WRKY
HORVU.MOREX.r3.6HG0627150.1	B3
HORVU.MOREX.r3.2HG0126410.1	NF_YB
HORVU.MOREX.r3.4HG0341450.1	B3
HORVU.MOREX.r3.7HG0733350.1	FAR1
HORVU.MOREX.r3.2HG0155540.1	G2_like
HORVU.MOREX.r3.5HG0463700.1	GRAS
HORVU.MOREX.r3.1HG0066390.1	G2_like
HORVU.MOREX.r3.7HG0653080.1	MIKC
HORVU.MOREX.r3.6HG0592420.1	bHLH
HORVU.MOREX.r3.2HG0131380.1	BES1
HORVU.MOREX.r3.1HG0075320.1	MYB
HORVU.MOREX.r3.4HG0334080.1	GRF
HORVU.MOREX.r3.4HG0379700.1	NAC
HORVU.MOREX.r3.6HG0552520.1	FAR1
HORVU.MOREX.r3.2HG0142300.1	Dof
HORVU.MOREX.r3.3HG0276890.1	ERF
HORVU.MOREX.r3.6HG0624340.1	M_type
HORVU.MOREX.r3.2HG0206960.1	bZIP
HORVU.MOREX.r3.5HG0505180.1	Trihelix
HORVU.MOREX.r3.2HG0139900.1	NAC
HORVU.MOREX.r3.3HG0255050.1	Dof
HORVU.MOREX.r3.2HG0177240.1	FAR1
HORVU.MOREX.r3.5HG0442370.1	MYB_related
HORVU.MOREX.r3.7HG0642700.1	ERF
HORVU.MOREX.r3.2HG0185510.1	GATA
HORVU.MOREX.r3.2HG0156870.1	MIKC
HORVU.MOREX.r3.7HG0639930.1	FAR1
HORVU.MOREX.r3.4HG0352930.1	ERF
HORVU.MOREX.r3.7HG0711010.1	CPP
HORVU.MOREX.r3.6HG0570860.1	SBP
HORVU.MOREX.r3.4HG0368070.1	GRF
HORVU.MOREX.r3.5HG0468150.1	FAR1
HORVU.MOREX.r3.2HG0204420.1	GRAS
HORVU.MOREX.r3.6HG0619950.1	NF_YA
HORVU.MOREX.r3.3HG0279110.1	NAC
HORVU.MOREX.r3.6HG0606010.1	G2_like
HORVU.MOREX.r3.4HG0407380.1	GATA
HORVU.MOREX.r3.5HG0526580.1	GRAS
HORVU.MOREX.r3.4HG0353780.1	GRAS
HORVU.MOREX.r3.2HG0194240.1	LFY
HORVU.MOREX.r3.4HG0356090.1	GRAS
HORVU.MOREX.r3.4HG0338340.1	GRAS
HORVU.MOREX.r3.3HG0285930.1	B3
HORVU.MOREX.r3.1HG0008610.1	MIKC
HORVU.MOREX.r3.5HG0497460.1	TCP
HORVU.MOREX.r3.7HG0670800.1	NAC
HORVU.MOREX.r3.1HG0065060.1	MIKC
HORVU.MOREX.r3.4HG0418760.1	FAR1
HORVU.MOREX.r3.2HG0175540.1	NAC
HORVU.MOREX.r3.3HG0328720.1	WRKY
HORVU.MOREX.r3.5HG0495750.1	B3
HORVU.MOREX.r3.6HG0559530.1	HD_ZIP
HORVU.MOREX.r3.6HG0554990.1	HSF
HORVU.MOREX.r3.1HG0074190.1	LSD
HORVU.MOREX.r3.1HG0043220.1	MYB
HORVU.MOREX.r3.2HG0187000.1	ERF
HORVU.MOREX.r3.7HG0735770.1	NAC
HORVU.MOREX.r3.7HG0685230.1	ERF
HORVU.MOREX.r3.4HG0391970.1	LBD
HORVU.MOREX.r3.7HG0741980.1	G2_like
HORVU.MOREX.r3.6HG0606530.1	G2_like
HORVU.MOREX.r3.7HG0734470.1	NF_YB
HORVU.MOREX.r3.7HG0724200.1	FAR1
HORVU.MOREX.r3.7HG0713870.1	HB_other
HORVU.MOREX.r3.6HG0554560.1	bZIP
HORVU.MOREX.r3.4HG0334760.1	CPP
HORVU.MOREX.r3.3HG0251900.1	WRKY
HORVU.MOREX.r3.2HG0100410.2	C3H
HORVU.MOREX.r3.5HG0455320.1	MYB
HORVU.MOREX.r3.3HG0330170.1	M_type
HORVU.MOREX.r3.6HG0624330.1	M_type
HORVU.MOREX.r3.5HG0537560.1	FAR1
HORVU.MOREX.r3.3HG0236900.1	MYB_related
HORVU.MOREX.r3.4HG0396410.1	M_type
HORVU.MOREX.r3.5HG0444050.1	bHLH
HORVU.MOREX.r3.7HG0712650.1	MYB_related
HORVU.MOREX.r3.7HG0737750.1	MIKC
HORVU.MOREX.r3.1HG0090590.1	ERF
HORVU.MOREX.r3.5HG0509430.1	bHLH
HORVU.MOREX.r3.6HG0540980.1	Trihelix
HORVU.MOREX.r3.5HG0500520.1	MYB
HORVU.MOREX.r3.5HG0508050.1	NF_YA
HORVU.MOREX.r3.3HG0280050.1	E2F_DP
HORVU.MOREX.r3.7HG0719850.1	MYB
HORVU.MOREX.r3.4HG0380340.1	FAR1
HORVU.MOREX.r3.2HG0175560.1	NAC
HORVU.MOREX.r3.3HG0248740.1	MYB_related
HORVU.MOREX.r3.7HG0642830.1	GRAS
HORVU.MOREX.r3.5HG0497590.1	ERF
HORVU.MOREX.r3.6HG0624390.1	ARR_B
HORVU.MOREX.r3.6HG0587350.1	FAR1
HORVU.MOREX.r3.1HG0071500.1	WRKY
HORVU.MOREX.r3.4HG0405380.1	FAR1
HORVU.MOREX.r3.4HG0405380.1	GATA
HORVU.MOREX.r3.5HG0477580.1	FAR1
HORVU.MOREX.r3.1HG0046890.1	Dof
HORVU.MOREX.r3.4HG0357930.1	GRAS
HORVU.MOREX.r3.2HG0175550.1	NAC
HORVU.MOREX.r3.7HG0635740.1	GRAS
HORVU.MOREX.r3.2HG0111350.1	NAC
HORVU.MOREX.r3.3HG0219210.1	bHLH
HORVU.MOREX.r3.6HG0564460.1	ERF
HORVU.MOREX.r3.3HG0225780.1	GeBP
HORVU.MOREX.r3.5HG0479800.1	FAR1
HORVU.MOREX.r3.2HG0165740.3	S1Fa_like
HORVU.MOREX.r3.5HG0534540.1	B3
HORVU.MOREX.r3.6HG0614420.1	ERF
HORVU.MOREX.r3.2HG0132160.1	ERF
HORVU.MOREX.r3.3HG0302040.1	HB_other
HORVU.MOREX.r3.1HG0018590.1	MYB
HORVU.MOREX.r3.6HG0601750.1	GRAS
HORVU.MOREX.r3.6HG0611210.1	Dof
HORVU.MOREX.r3.5HG0474130.1	WRKY
HORVU.MOREX.r3.1HG0012720.1	FAR1
HORVU.MOREX.r3.6HG0591420.1	B3
HORVU.MOREX.r3.3HG0283700.1	bHLH
HORVU.MOREX.r3.6HG0624240.1	bHLH
HORVU.MOREX.r3.1HG0029360.1	WRKY
HORVU.MOREX.r3.6HG0621650.1	ERF
HORVU.MOREX.r3.2HG0210870.1	MYB
HORVU.MOREX.r3.6HG0624300.1	M_type
HORVU.MOREX.r3.7HG0743510.1	ARR_B
HORVU.MOREX.r3.4HG0394590.1	HD_ZIP
HORVU.MOREX.r3.7HG0746530.1	MYB
HORVU.MOREX.r3.4HG0357950.1	GRAS
HORVU.MOREX.r3.5HG0433720.1	bHLH
HORVU.MOREX.r3.3HG0302280.1	G2_like
HORVU.MOREX.r3.7HG0653160.1	MIKC
HORVU.MOREX.r3.1HG0083280.1	FAR1
HORVU.MOREX.r3.6HG0604730.1	MYB_related
HORVU.MOREX.r3.7HG0752910.1	FAR1
HORVU.MOREX.r3.6HG0563210.2	GeBP
HORVU.MOREX.r3.7HG0692330.1	bHLH
HORVU.MOREX.r3.6HG0612320.1	MIKC
HORVU.MOREX.r3.5HG0488650.1	Dof
HORVU.MOREX.r3.2HG0133890.1	GRAS
HORVU.MOREX.r3.4HG0363560.1	FAR1
HORVU.MOREX.r3.7HG0735630.1	NAC
HORVU.MOREX.r3.6HG0600830.1	ERF
HORVU.MOREX.r3.3HG0319460.1	NAC
HORVU.MOREX.r3.2HG0182280.1	ARF
HORVU.MOREX.r3.1HG0089690.1	MYB_related
HORVU.MOREX.r3.4HG0400710.1	ERF
HORVU.MOREX.r3.1HG0054480.1	MYB
HORVU.MOREX.r3.3HG0273660.1	WRKY
HORVU.MOREX.r3.2HG0161630.1	bHLH
HORVU.MOREX.r3.2HG0179910.1	NAC
HORVU.MOREX.r3.2HG0165740.1	S1Fa_like
HORVU.MOREX.r3.2HG0204770.1	AP2
HORVU.MOREX.r3.6HG0564030.1	ERF
HORVU.MOREX.r3.1HG0083340.1	RAV
HORVU.MOREX.r3.2HG0174700.1	WRKY
HORVU.MOREX.r3.6HG0611310.1	bHLH
HORVU.MOREX.r3.4HG0379610.1	NAC
HORVU.MOREX.r3.6HG0606810.1	GRF
HORVU.MOREX.r3.5HG0433250.1	bZIP
HORVU.MOREX.r3.3HG0298680.1	MYB
HORVU.MOREX.r3.2HG0209540.1	Dof
HORVU.MOREX.r3.1HG0065400.1	ERF
HORVU.MOREX.r3.3HG0273500.1	WRKY
HORVU.MOREX.r3.5HG0490730.1	bHLH
HORVU.MOREX.r3.7HG0715350.1	M_type
HORVU.MOREX.r3.6HG0628790.1	G2_like
HORVU.MOREX.r3.3HG0257450.1	Dof
HORVU.MOREX.r3.5HG0497660.1	ERF
HORVU.MOREX.r3.3HG0282680.1	MYB
HORVU.MOREX.r3.4HG0380330.1	WRKY
HORVU.MOREX.r3.5HG0438120.1	C3H
HORVU.MOREX.r3.1HG0085510.1	NAC
HORVU.MOREX.r3.7HG0670130.1	B3
HORVU.MOREX.r3.4HG0403590.1	HD_ZIP
HORVU.MOREX.r3.2HG0200560.1	WRKY
HORVU.MOREX.r3.5HG0460950.1	GRAS
HORVU.MOREX.r3.6HG0555600.1	M_type
HORVU.MOREX.r3.7HG0701260.1	NAC
HORVU.MOREX.r3.7HG0664320.1	MIKC
HORVU.MOREX.r3.1HG0074280.1	MYB
HORVU.MOREX.r3.7HG0748480.1	bHLH
HORVU.MOREX.r3.4HG0346020.1	MYB
HORVU.MOREX.r3.3HG0306970.1	B3
HORVU.MOREX.r3.7HG0638540.1	B3
HORVU.MOREX.r3.3HG0301430.1	MYB_related
HORVU.MOREX.r3.5HG0497670.1	ERF
HORVU.MOREX.r3.4HG0397110.1	B3
HORVU.MOREX.r3.7HG0678830.1	NF_X1
HORVU.MOREX.r3.1HG0070910.1	WRKY
HORVU.MOREX.r3.4HG0343430.1	B3
HORVU.MOREX.r3.6HG0563820.1	AP2
HORVU.MOREX.r3.5HG0427170.1	FAR1
HORVU.MOREX.r3.6HG0626480.1	G2_like
HORVU.MOREX.r3.4HG0402170.1	HSF
HORVU.MOREX.r3.3HG0304770.1	ARR_B
HORVU.MOREX.r3.1HG0057750.1	ERF
HORVU.MOREX.r3.4HG0409950.1	RAV
HORVU.MOREX.r3.3HG0245960.1	bZIP
HORVU.MOREX.r3.2HG0185100.1	HD_ZIP
HORVU.MOREX.r3.4HG0362740.1	M_type
HORVU.MOREX.r3.7HG0726940.1	ARF
HORVU.MOREX.r3.5HG0485390.1	HD_ZIP
HORVU.MOREX.r3.5HG0497530.1	ERF
HORVU.MOREX.r3.7HG0714580.1	FAR1
HORVU.MOREX.r3.7HG0653170.1	MYB_related
HORVU.MOREX.r3.3HG0267190.1	LBD
HORVU.MOREX.r3.7HG0648180.1	HD_ZIP
HORVU.MOREX.r3.4HG0383040.1	MYB
HORVU.MOREX.r3.4HG0333290.1	LBD
HORVU.MOREX.r3.7HG0668720.1	NAC
HORVU.MOREX.r3.1HG0071700.1	ERF
HORVU.MOREX.r3.5HG0438460.1	bHLH
HORVU.MOREX.r3.6HG0628110.1	ERF
HORVU.MOREX.r3.4HG0390130.1	ERF
HORVU.MOREX.r3.7HG0666570.1	Nin_like
HORVU.MOREX.r3.6HG0624320.1	M_type
HORVU.MOREX.r3.6HG0569830.1	CO_like
HORVU.MOREX.r3.6HG0627040.1	bHLH
HORVU.MOREX.r3.1HG0009050.1	MYB
HORVU.MOREX.r3.4HG0413600.1	ERF
HORVU.MOREX.r3.7HG0746520.1	MYB
HORVU.MOREX.r3.7HG0658590.1	MYB_related
HORVU.MOREX.r3.5HG0430270.1	bHLH
HORVU.MOREX.r3.3HG0278140.1	WRKY
HORVU.MOREX.r3.5HG0455020.1	ERF
HORVU.MOREX.r3.2HG0111520.1	C3H
HORVU.MOREX.r3.2HG0168770.1	GRAS
HORVU.MOREX.r3.3HG0245560.1	TCP
HORVU.MOREX.r3.5HG0500550.1	HD_ZIP
HORVU.MOREX.r3.4HG0347760.1	MYB
HORVU.MOREX.r3.1HG0021290.1	NAC
HORVU.MOREX.r3.7HG0700660.1	FAR1
HORVU.MOREX.r3.2HG0184930.1	DBB
HORVU.MOREX.r3.3HG0248770.1	FAR1
HORVU.MOREX.r3.4HG0343440.1	B3
HORVU.MOREX.r3.5HG0497610.1	ERF
HORVU.MOREX.r3.4HG0358310.1	GRAS
HORVU.MOREX.r3.3HG0236690.1	MYB
HORVU.MOREX.r3.1HG0089740.1	MYB_related
HORVU.MOREX.r3.7HG0655580.1	FAR1
HORVU.MOREX.r3.1HG0062390.2	ERF
HORVU.MOREX.r3.6HG0598010.1	ERF
HORVU.MOREX.r3.2HG0114150.1	G2_like
HORVU.MOREX.r3.1HG0054220.1	M_type
HORVU.MOREX.r3.5HG0438180.1	B3
HORVU.MOREX.r3.3HG0309080.1	MYB
HORVU.MOREX.r3.3HG0321990.1	SRS
HORVU.MOREX.r3.3HG0330180.1	M_type
HORVU.MOREX.r3.6HG0612680.1	MYB
HORVU.MOREX.r3.3HG0330150.1	MYB
HORVU.MOREX.r3.4HG0383320.1	C3H
HORVU.MOREX.r3.4HG0343040.1	bHLH
HORVU.MOREX.r3.2HG0111370.1	NAC
HORVU.MOREX.r3.4HG0352780.2	WRKY
HORVU.MOREX.r3.5HG0513370.1	bZIP
HORVU.MOREX.r3.1HG0058390.1	GATA
HORVU.MOREX.r3.6HG0608720.1	LSD
HORVU.MOREX.r3.1HG0055960.1	GRAS
HORVU.MOREX.r3.2HG0183310.1	TCP
HORVU.MOREX.r3.3HG0307880.1	NAC
HORVU.MOREX.r3.6HG0620450.1	BES1
HORVU.MOREX.r3.7HG0713480.1	NAC
HORVU.MOREX.r3.7HG0712200.1	MYB_related
HORVU.MOREX.r3.2HG0159040.2	bHLH
HORVU.MOREX.r3.7HG0676980.1	FAR1
HORVU.MOREX.r3.7HG0672140.1	Dof
HORVU.MOREX.r3.3HG0311160.1	M_type
HORVU.MOREX.r3.7HG0712940.1	WRKY
HORVU.MOREX.r3.3HG0236520.1	MYB_related
HORVU.MOREX.r3.6HG0624870.1	MYB_related
HORVU.MOREX.r3.5HG0486380.2	bZIP
HORVU.MOREX.r3.4HG0404220.1	NF_YA
HORVU.MOREX.r3.5HG0502310.1	WRKY
HORVU.MOREX.r3.2HG0129320.1	FAR1
HORVU.MOREX.r3.6HG0547700.1	NAC
HORVU.MOREX.r3.5HG0484530.1	NAC
HORVU.MOREX.r3.6HG0603870.1	GRF
HORVU.MOREX.r3.1HG0070400.1	FAR1
HORVU.MOREX.r3.5HG0463450.1	NAC
HORVU.MOREX.r3.5HG0472040.1	bZIP
HORVU.MOREX.r3.4HG0379880.1	WOX
HORVU.MOREX.r3.6HG0606510.1	bHLH
HORVU.MOREX.r3.1HG0070890.1	WRKY
HORVU.MOREX.r3.6HG0619310.1	ERF
HORVU.MOREX.r3.1HG0070150.1	G2_like
HORVU.MOREX.r3.3HG0254020.2	C3H
HORVU.MOREX.r3.2HG0160130.1	bHLH
HORVU.MOREX.r3.3HG0305340.1	bHLH
HORVU.MOREX.r3.4HG0418180.1	HSF
HORVU.MOREX.r3.6HG0556820.1	NAC
HORVU.MOREX.r3.3HG0297550.1	WRKY
HORVU.MOREX.r3.6HG0618540.1	HD_ZIP
HORVU.MOREX.r3.7HG0724770.1	bHLH
HORVU.MOREX.r3.3HG0222600.1	MYB_related
HORVU.MOREX.r3.2HG0179830.1	FAR1
HORVU.MOREX.r3.3HG0231420.1	NAC
HORVU.MOREX.r3.3HG0312370.1	bHLH
HORVU.MOREX.r3.4HG0341510.1	B3
HORVU.MOREX.r3.2HG0096750.1	WRKY
HORVU.MOREX.r3.2HG0096500.1	B3
HORVU.MOREX.r3.7HG0662690.1	GRF
HORVU.MOREX.r3.7HG0662710.1	MYB
HORVU.MOREX.r3.6HG0608600.1	FAR1
HORVU.MOREX.r3.5HG0525620.1	AP2
HORVU.MOREX.r3.1HG0080920.1	WRKY
HORVU.MOREX.r3.5HG0497650.1	ERF
HORVU.MOREX.r3.2HG0211640.1	Trihelix
HORVU.MOREX.r3.7HG0738600.1	FAR1
HORVU.MOREX.r3.5HG0440900.1	FAR1
HORVU.MOREX.r3.7HG0665380.1	ERF
HORVU.MOREX.r3.6HG0627830.1	NAC
HORVU.MOREX.r3.4HG0348060.1	B3
HORVU.MOREX.r3.6HG0620090.1	GRF
HORVU.MOREX.r3.3HG0319270.1	B3
HORVU.MOREX.r3.5HG0494790.1	NAC
HORVU.MOREX.r3.3HG0280840.1	MYB
HORVU.MOREX.r3.5HG0438330.1	B3
HORVU.MOREX.r3.1HG0089660.1	MYB_related
HORVU.MOREX.r3.2HG0123020.1	B3
HORVU.MOREX.r3.7HG0680310.1	NAC
HORVU.MOREX.r3.7HG0644500.1	BBR_BPC
HORVU.MOREX.r3.6HG0596410.1	MYB
HORVU.MOREX.r3.7HG0722720.1	bZIP
HORVU.MOREX.r3.7HG0658580.1	ERF
HORVU.MOREX.r3.5HG0488370.1	bHLH
HORVU.MOREX.r3.2HG0194820.1	bZIP
HORVU.MOREX.r3.7HG0639370.1	MYB_related
HORVU.MOREX.r3.3HG0237200.1	WRKY
HORVU.MOREX.r3.3HG0267290.1	bHLH
HORVU.MOREX.r3.2HG0179900.1	NAC
HORVU.MOREX.r3.4HG0412560.1	bHLH
HORVU.MOREX.r3.2HG0185550.1	WRKY
HORVU.MOREX.r3.6HG0626760.1	FAR1
HORVU.MOREX.r3.4HG0396400.1	MIKC
HORVU.MOREX.r3.2HG0111380.1	NAC
HORVU.MOREX.r3.2HG0173440.1	MIKC
HORVU.MOREX.r3.7HG0715360.1	M_type
HORVU.MOREX.r3.2HG0175090.1	NAC
HORVU.MOREX.r3.5HG0513490.1	MYB
HORVU.MOREX.r3.1HG0079750.1	MYB
HORVU.MOREX.r3.2HG0181770.1	NAC
HORVU.MOREX.r3.5HG0513030.1	G2_like
HORVU.MOREX.r3.2HG0184840.1	GATA
HORVU.MOREX.r3.1HG0069320.1	M_type
HORVU.MOREX.r3.2HG0110490.1	MYB
HORVU.MOREX.r3.1HG0004670.1	GRAS
HORVU.MOREX.r3.3HG0254270.1	FAR1
HORVU.MOREX.r3.7HG0714610.1	B3
HORVU.MOREX.r3.7HG0726850.1	G2_like
HORVU.MOREX.r3.7HG0737730.1	ARF
HORVU.MOREX.r3.1HG0069670.2	G2_like
HORVU.MOREX.r3.5HG0490900.1	SBP
HORVU.MOREX.r3.4HG0348800.1	TCP
HORVU.MOREX.r3.3HG0250560.1	NAC
HORVU.MOREX.r3.2HG0162660.1	B3
HORVU.MOREX.r3.1HG0043670.1	ARF
HORVU.MOREX.r3.2HG0111000.1	bZIP
HORVU.MOREX.r3.6HG0564200.1	MIKC
HORVU.MOREX.r3.2HG0198290.1	B3
HORVU.MOREX.r3.3HG0235850.1	bHLH
HORVU.MOREX.r3.7HG0740240.1	SBP
HORVU.MOREX.r3.5HG0438270.1	B3
HORVU.MOREX.r3.1HG0083610.1	HD_ZIP
HORVU.MOREX.r3.3HG0306860.1	ERF
HORVU.MOREX.r3.5HG0484090.1	bHLH
HORVU.MOREX.r3.4HG0341480.1	B3
HORVU.MOREX.r3.5HG0501760.1	NAC
HORVU.MOREX.r3.2HG0178580.1	DBB
HORVU.MOREX.r3.2HG0193750.1	G2_like
HORVU.MOREX.r3.7HG0737610.1	MIKC
HORVU.MOREX.r3.1HG0091060.1	C3H
HORVU.MOREX.r3.6HG0606270.1	WRKY
HORVU.MOREX.r3.3HG0286980.1	WRKY
HORVU.MOREX.r3.4HG0409490.1	NAC
HORVU.MOREX.r3.5HG0438300.1	FAR1
HORVU.MOREX.r3.2HG0175100.1	NAC
HORVU.MOREX.r3.6HG0595270.1	MYB
HORVU.MOREX.r3.3HG0228520.1	FAR1
HORVU.MOREX.r3.5HG0438190.1	B3
HORVU.MOREX.r3.1HG0080940.1	WRKY
HORVU.MOREX.r3.4HG0334170.1	M_type
HORVU.MOREX.r3.4HG0399240.1	HD_ZIP
HORVU.MOREX.r3.4HG0404560.1	AP2
HORVU.MOREX.r3.6HG0600160.1	ERF
HORVU.MOREX.r3.1HG0089600.1	MYB_related
HORVU.MOREX.r3.5HG0429100.1	HD_ZIP
HORVU.MOREX.r3.6HG0615130.1	TCP
HORVU.MOREX.r3.4HG0408270.1	LBD
HORVU.MOREX.r3.5HG0443240.1	MYB
HORVU.MOREX.r3.4HG0357680.1	GRAS
HORVU.MOREX.r3.3HG0321630.1	bHLH
HORVU.MOREX.r3.3HG0251290.1	LBD
HORVU.MOREX.r3.5HG0484060.1	WRKY
HORVU.MOREX.r3.7HG0746000.1	AP2
HORVU.MOREX.r3.1HG0079760.1	MYB
HORVU.MOREX.r3.7HG0682600.1	bHLH
HORVU.MOREX.r3.6HG0598650.1	MYB
HORVU.MOREX.r3.4HG0338770.1	bHLH
HORVU.MOREX.r3.4HG0351290.1	B3
HORVU.MOREX.r3.3HG0244040.1	ERF
HORVU.MOREX.r3.4HG0334350.1	HB_other
HORVU.MOREX.r3.5HG0454540.1	TCP
HORVU.MOREX.r3.5HG0523890.1	FAR1
HORVU.MOREX.r3.1HG0090040.1	MYB
HORVU.MOREX.r3.4HG0359060.1	MYB
HORVU.MOREX.r3.7HG0666110.1	bHLH
HORVU.MOREX.r3.5HG0526860.1	B3
HORVU.MOREX.r3.4HG0397600.1	B3
HORVU.MOREX.r3.4HG0415480.1	GRAS
HORVU.MOREX.r3.4HG0410680.1	B3
HORVU.MOREX.r3.7HG0743280.1	WRKY
HORVU.MOREX.r3.4HG0353430.1	MYB
HORVU.MOREX.r3.4HG0341520.1	B3
HORVU.MOREX.r3.2HG0119930.1	M_type
HORVU.MOREX.r3.2HG0134090.1	NAC
HORVU.MOREX.r3.1HG0084760.1	MYB
HORVU.MOREX.r3.6HG0557920.1	ARF
HORVU.MOREX.r3.3HG0283250.1	MYB
HORVU.MOREX.r3.6HG0600850.1	ERF
HORVU.MOREX.r3.3HG0284810.1	WRKY
HORVU.MOREX.r3.1HG0083370.1	RAV
HORVU.MOREX.r3.5HG0494180.1	SBP
HORVU.MOREX.r3.3HG0304610.1	LBD
HORVU.MOREX.r3.5HG0508400.1	MYB_related
HORVU.MOREX.r3.6HG0596330.1	MYB
HORVU.MOREX.r3.5HG0469210.1	CO_like
HORVU.MOREX.r3.4HG0348070.1	B3
HORVU.MOREX.r3.6HG0579890.1	GATA
HORVU.MOREX.r3.6HG0590890.1	ERF
HORVU.MOREX.r3.6HG0557000.1	G2_like
HORVU.MOREX.r3.5HG0439080.1	ERF
HORVU.MOREX.r3.7HG0684050.1	M_type
HORVU.MOREX.r3.1HG0051600.1	ERF
HORVU.MOREX.r3.4HG0335570.1	NF_YA
HORVU.MOREX.r3.2HG0194180.1	bHLH
HORVU.MOREX.r3.4HG0381010.1	bHLH
HORVU.MOREX.r3.7HG0657340.1	FAR1
HORVU.MOREX.r3.2HG0197910.1	bHLH
HORVU.MOREX.r3.4HG0337070.1	CO_like
HORVU.MOREX.r3.3HG0302630.1	M_type
HORVU.MOREX.r3.2HG0156680.1	WRKY
HORVU.MOREX.r3.2HG0111250.1	G2_like
HORVU.MOREX.r3.2HG0209560.1	Dof
HORVU.MOREX.r3.4HG0410010.1	RAV
HORVU.MOREX.r3.1HG0088760.1	WRKY
HORVU.MOREX.r3.3HG0237320.1	FAR1
HORVU.MOREX.r3.7HG0702830.1	LSD
HORVU.MOREX.r3.7HG0724580.2	C3H
HORVU.MOREX.r3.5HG0492460.1	NAC
HORVU.MOREX.r3.4HG0341500.1	B3
HORVU.MOREX.r3.6HG0618890.1	FAR1
HORVU.MOREX.r3.1HG0052450.1	NAC
HORVU.MOREX.r3.2HG0203670.1	MYB
HORVU.MOREX.r3.4HG0409520.1	NAC
HORVU.MOREX.r3.4HG0331440.1	LBD
HORVU.MOREX.r3.2HG0187570.2	Dof
HORVU.MOREX.r3.3HG0310820.1	M_type
HORVU.MOREX.r3.6HG0627260.2	GATA
HORVU.MOREX.r3.7HG0710700.1	M_type
HORVU.MOREX.r3.4HG0354720.1	AP2
HORVU.MOREX.r3.1HG0091840.1	GATA
HORVU.MOREX.r3.2HG0130900.1	GRAS
HORVU.MOREX.r3.2HG0209510.1	Dof
HORVU.MOREX.r3.5HG0500770.1	bZIP
HORVU.MOREX.r3.7HG0637970.1	MYB
HORVU.MOREX.r3.1HG0091990.1	MYB_related
HORVU.MOREX.r3.7HG0638300.1	B3
HORVU.MOREX.r3.7HG0717290.1	HSF
HORVU.MOREX.r3.2HG0160120.1	LBD
HORVU.MOREX.r3.6HG0541730.1	M_type
HORVU.MOREX.r3.5HG0491640.1	B3
HORVU.MOREX.r3.2HG0111500.1	NAC
HORVU.MOREX.r3.4HG0406540.1	bHLH
HORVU.MOREX.r3.2HG0144280.1	ERF
HORVU.MOREX.r3.1HG0087670.2	ARF
HORVU.MOREX.r3.7HG0681250.1	MYB_related
HORVU.MOREX.r3.7HG0736780.1	MYB_related
HORVU.MOREX.r3.2HG0119970.1	HSF
HORVU.MOREX.r3.3HG0236590.1	NAC
HORVU.MOREX.r3.6HG0596420.1	MYB
HORVU.MOREX.r3.5HG0497620.1	ERF
HORVU.MOREX.r3.2HG0164160.1	Trihelix
HORVU.MOREX.r3.2HG0184160.1	MYB
HORVU.MOREX.r3.4HG0357840.1	GRAS
HORVU.MOREX.r3.5HG0437620.1	B3
HORVU.MOREX.r3.7HG0662020.1	NAC
HORVU.MOREX.r3.6HG0540370.1	G2_like
HORVU.MOREX.r3.6HG0599390.1	HD_ZIP
HORVU.MOREX.r3.4HG0380990.1	MYB
HORVU.MOREX.r3.2HG0165540.1	B3
HORVU.MOREX.r3.5HG0524400.1	NAC
HORVU.MOREX.r3.2HG0189800.1	ERF
HORVU.MOREX.r3.1HG0039150.1	ERF
HORVU.MOREX.r3.5HG0458770.1	B3
HORVU.MOREX.r3.6HG0596670.1	ARF
HORVU.MOREX.r3.5HG0498270.1	HD_ZIP
HORVU.MOREX.r3.5HG0512020.1	FAR1
HORVU.MOREX.r3.7HG0663990.1	GRAS
HORVU.MOREX.r3.3HG0286660.1	WRKY
HORVU.MOREX.r3.4HG0344430.1	ERF
HORVU.MOREX.r3.5HG0426260.1	NF_YA
HORVU.MOREX.r3.4HG0348080.1	B3
HORVU.MOREX.r3.1HG0093460.1	CPP
HORVU.MOREX.r3.3HG0230550.1	WOX
HORVU.MOREX.r3.4HG0412460.1	MIKC
HORVU.MOREX.r3.7HG0671300.1	NAC
HORVU.MOREX.r3.6HG0627260.1	GATA
HORVU.MOREX.r3.5HG0488000.1	bHLH
HORVU.MOREX.r3.7HG0678520.1	NAC
HORVU.MOREX.r3.1HG0004840.1	GRAS
HORVU.MOREX.r3.6HG0593450.1	FAR1
HORVU.MOREX.r3.3HG0300280.1	NAC
HORVU.MOREX.r3.7HG0743270.1	WRKY
HORVU.MOREX.r3.5HG0484070.1	WRKY
HORVU.MOREX.r3.7HG0713350.1	G2_like
HORVU.MOREX.r3.4HG0394070.1	FAR1
HORVU.MOREX.r3.6HG0613610.1	NAC
HORVU.MOREX.r3.1HG0079700.1	MYB_related
HORVU.MOREX.r3.2HG0135680.1	MYB
HORVU.MOREX.r3.7HG0666250.1	TCP
HORVU.MOREX.r3.2HG0187010.1	ERF
HORVU.MOREX.r3.6HG0617570.1	ERF
HORVU.MOREX.r3.4HG0409510.1	NAC
HORVU.MOREX.r3.3HG0305080.1	HSF
HORVU.MOREX.r3.7HG0635150.1	NAC
HORVU.MOREX.r3.5HG0464240.1	WRKY
HORVU.MOREX.r3.4HG0349850.1	GRAS
HORVU.MOREX.r3.3HG0229750.1	GRAS
HORVU.MOREX.r3.7HG0722880.1	B3
HORVU.MOREX.r3.4HG0381570.1	FAR1
HORVU.MOREX.r3.6HG0597730.1	TCP
HORVU.MOREX.r3.3HG0266110.1	bHLH
HORVU.MOREX.r3.4HG0339300.1	bHLH
HORVU.MOREX.r3.7HG0648140.1	HD_ZIP
HORVU.MOREX.r3.3HG0250220.1	G2_like
HORVU.MOREX.r3.6HG0624600.1	ERF
HORVU.MOREX.r3.2HG0180530.1	MYB
HORVU.MOREX.r3.7HG0736800.1	G2_like
HORVU.MOREX.r3.5HG0523290.1	M_type
HORVU.MOREX.r3.7HG0720900.1	GRAS
HORVU.MOREX.r3.2HG0186750.1	GRF
HORVU.MOREX.r3.6HG0620870.1	FAR1
HORVU.MOREX.r3.6HG0622320.1	MYB_related
HORVU.MOREX.r3.6HG0603620.1	ERF
HORVU.MOREX.r3.7HG0717150.1	ERF
HORVU.MOREX.r3.5HG0486260.1	HSF
HORVU.MOREX.r3.6HG0586720.1	ERF
HORVU.MOREX.r3.3HG0243300.1	M_type
HORVU.MOREX.r3.2HG0111890.1	WRKY
HORVU.MOREX.r3.5HG0511250.1	MIKC
HORVU.MOREX.r3.3HG0298010.1	NAC
HORVU.MOREX.r3.5HG0461840.1	FAR1
HORVU.MOREX.r3.1HG0069670.1	MYB_related
HORVU.MOREX.r3.1HG0077830.1	TCP
HORVU.MOREX.r3.4HG0331360.1	ERF
HORVU.MOREX.r3.3HG0274520.1	MYB
HORVU.MOREX.r3.4HG0345830.1	FAR1
HORVU.MOREX.r3.2HG0135140.1	GRAS
HORVU.MOREX.r3.5HG0504130.1	NAC
HORVU.MOREX.r3.4HG0341320.1	LSD
HORVU.MOREX.r3.2HG0109080.1	FAR1
HORVU.MOREX.r3.7HG0671010.1	NAC
HORVU.MOREX.r3.1HG0054640.1	MYB_related
HORVU.MOREX.r3.2HG0200070.1	FAR1
HORVU.MOREX.r3.2HG0186060.1	B3
HORVU.MOREX.r3.5HG0507420.1	FAR1
HORVU.MOREX.r3.7HG0684680.1	bHLH
HORVU.MOREX.r3.3HG0244970.1	bHLH
HORVU.MOREX.r3.1HG0070900.1	WRKY
HORVU.MOREX.r3.5HG0474120.1	WRKY
HORVU.MOREX.r3.7HG0679930.1	FAR1
HORVU.MOREX.r3.2HG0130890.3	WRKY
HORVU.MOREX.r3.3HG0306540.1	LBD
HORVU.MOREX.r3.7HG0676140.1	B3
HORVU.MOREX.r3.5HG0442330.1	MYB_related
HORVU.MOREX.r3.7HG0665260.1	MYB
HORVU.MOREX.r3.2HG0180510.1	NAC
HORVU.MOREX.r3.3HG0267620.1	FAR1
HORVU.MOREX.r3.2HG0142950.1	SBP
HORVU.MOREX.r3.2HG0109890.1	FAR1
HORVU.MOREX.r3.3HG0310780.1	SBP
HORVU.MOREX.r3.1HG0073900.1	HB_other
HORVU.MOREX.r3.4HG0410400.1	G2_like
HORVU.MOREX.r3.5HG0471950.2	MYB_related
HORVU.MOREX.r3.5HG0498910.1	MYB
HORVU.MOREX.r3.3HG0275220.1	HD_ZIP
HORVU.MOREX.r3.7HG0684000.1	SBP
HORVU.MOREX.r3.5HG0528380.1	ERF
HORVU.MOREX.r3.7HG0716520.1	GATA
HORVU.MOREX.r3.4HG0401760.1	FAR1
HORVU.MOREX.r3.7HG0687350.1	SRS
HORVU.MOREX.r3.6HG0612450.1	CO_like
HORVU.MOREX.r3.2HG0107380.1	Dof
HORVU.MOREX.r3.2HG0119460.1	B3
HORVU.MOREX.r3.4HG0388760.1	FAR1
HORVU.MOREX.r3.2HG0105370.1	NAC
HORVU.MOREX.r3.6HG0549910.1	bHLH
HORVU.MOREX.r3.4HG0394410.1	bHLH
HORVU.MOREX.r3.5HG0497130.1	bHLH
HORVU.MOREX.r3.6HG0622080.1	MYB
HORVU.MOREX.r3.7HG0679980.1	SBP
HORVU.MOREX.r3.7HG0705340.1	MIKC
HORVU.MOREX.r3.3HG0302500.1	WRKY
HORVU.MOREX.r3.7HG0706460.1	bHLH
HORVU.MOREX.r3.5HG0449510.1	B3
HORVU.MOREX.r3.3HG0244110.1	M_type
HORVU.MOREX.r3.6HG0600840.1	ERF
HORVU.MOREX.r3.4HG0348310.1	FAR1
HORVU.MOREX.r3.3HG0278560.1	WOX
HORVU.MOREX.r3.2HG0136970.1	bHLH
HORVU.MOREX.r3.2HG0123480.1	WRKY
HORVU.MOREX.r3.7HG0710730.1	M_type
HORVU.MOREX.r3.3HG0254070.1	GeBP
HORVU.MOREX.r3.1HG0067850.1	GRAS
HORVU.MOREX.r3.4HG0355970.1	FAR1
HORVU.MOREX.r3.7HG0661700.1	FAR1
HORVU.MOREX.r3.3HG0234110.1	MYB
HORVU.MOREX.r3.6HG0597910.1	FAR1
HORVU.MOREX.r3.7HG0686310.1	bZIP
HORVU.MOREX.r3.1HG0090460.1	WRKY
HORVU.MOREX.r3.1HG0077760.1	FAR1
HORVU.MOREX.r3.7HG0748290.1	bZIP
HORVU.MOREX.r3.5HG0512090.1	FAR1
HORVU.MOREX.r3.5HG0465420.1	LBD
HORVU.MOREX.r3.6HG0630410.1	LBD
HORVU.MOREX.r3.4HG0339430.1	GRF
HORVU.MOREX.r3.5HG0437690.1	ERF
HORVU.MOREX.r3.6HG0611440.1	bZIP
HORVU.MOREX.r3.4HG0361490.1	B3
HORVU.MOREX.r3.7HG0736840.1	G2_like
HORVU.MOREX.r3.4HG0391570.1	NF_YC
HORVU.MOREX.r3.3HG0270100.1	MYB_related
HORVU.MOREX.r3.6HG0554630.1	B3
HORVU.MOREX.r3.5HG0523350.1	M_type
HORVU.MOREX.r3.1HG0068750.1	ERF
HORVU.MOREX.r3.5HG0496920.1	ERF
HORVU.MOREX.r3.5HG0437600.1	MYB_related
HORVU.MOREX.r3.7HG0751440.1	M_type
HORVU.MOREX.r3.6HG0573350.1	bZIP
HORVU.MOREX.r3.3HG0311250.1	M_type
HORVU.MOREX.r3.7HG0740600.1	CO_like
HORVU.MOREX.r3.2HG0183670.1	ERF
HORVU.MOREX.r3.1HG0089710.1	MYB_related
HORVU.MOREX.r3.4HG0342720.1	LBD
HORVU.MOREX.r3.7HG0675910.1	LBD
HORVU.MOREX.r3.4HG0404330.1	FAR1
HORVU.MOREX.r3.3HG0296240.1	ERF
HORVU.MOREX.r3.6HG0619980.1	bHLH
HORVU.MOREX.r3.2HG0200360.1	FAR1
HORVU.MOREX.r3.7HG0736790.1	G2_like
HORVU.MOREX.r3.5HG0524270.1	bHLH
HORVU.MOREX.r3.7HG0727850.1	bHLH
HORVU.MOREX.r3.2HG0189580.1	SBP
HORVU.MOREX.r3.1HG0088460.1	ERF
HORVU.MOREX.r3.4HG0341910.1	WRKY
HORVU.MOREX.r3.3HG0310170.1	FAR1
HORVU.MOREX.r3.1HG0072450.1	LSD
HORVU.MOREX.r3.3HG0293870.1	B3
HORVU.MOREX.r3.6HG0605430.1	bHLH
HORVU.MOREX.r3.4HG0380200.1	bZIP
HORVU.MOREX.r3.2HG0131280.1	HD_ZIP
HORVU.MOREX.r3.7HG0712060.1	NAC
HORVU.MOREX.r3.3HG0315090.1	FAR1
HORVU.MOREX.r3.5HG0477750.1	HD_ZIP
HORVU.MOREX.r3.6HG0607840.1	Dof
HORVU.MOREX.r3.2HG0197140.1	bHLH
HORVU.MOREX.r3.7HG0650020.1	AP2
HORVU.MOREX.r3.1HG0074840.1	NAC
HORVU.MOREX.r3.4HG0393450.1	NAC
HORVU.MOREX.r3.5HG0497540.1	ERF
HORVU.MOREX.r3.4HG0413180.1	M_type
HORVU.MOREX.r3.3HG0297450.1	WRKY
HORVU.MOREX.r3.7HG0670480.1	CO_like
HORVU.MOREX.r3.3HG0329970.1	B3
HORVU.MOREX.r3.5HG0487550.1	bHLH
HORVU.MOREX.r3.4HG0344270.1	HB_other
HORVU.MOREX.r3.1HG0056640.1	bHLH
HORVU.MOREX.r3.6HG0620830.1	ERF
HORVU.MOREX.r3.6HG0631820.2	NAC
HORVU.MOREX.r3.5HG0471950.3	G2_like
HORVU.MOREX.r3.7HG0658660.1	ERF
HORVU.MOREX.r3.3HG0297530.1	WRKY
HORVU.MOREX.r3.6HG0615100.1	AP2
HORVU.MOREX.r3.7HG0636260.1	B3
HORVU.MOREX.r3.3HG0240300.1	BES1
HORVU.MOREX.r3.2HG0097300.1	ERF
HORVU.MOREX.r3.5HG0491650.1	B3
HORVU.MOREX.r3.6HG0572120.1	ERF
HORVU.MOREX.r3.5HG0536400.1	MYB_related
HORVU.MOREX.r3.1HG0077560.1	Trihelix
HORVU.MOREX.r3.2HG0104100.1	ERF
HORVU.MOREX.r3.4HG0395920.2	NAC
HORVU.MOREX.r3.1HG0017050.1	MYB
HORVU.MOREX.r3.3HG0292410.1	LBD
HORVU.MOREX.r3.3HG0242130.1	MYB
HORVU.MOREX.r3.1HG0093510.1	CPP
HORVU.MOREX.r3.4HG0340900.4	WRKY
HORVU.MOREX.r3.6HG0582240.1	ERF
HORVU.MOREX.r3.3HG0222330.1	MYB
HORVU.MOREX.r3.1HG0063290.1	FAR1
HORVU.MOREX.r3.7HG0674170.1	FAR1
HORVU.MOREX.r3.2HG0202650.1	SBP
HORVU.MOREX.r3.7HG0676260.1	FAR1
HORVU.MOREX.r3.6HG0617110.1	ERF
HORVU.MOREX.r3.3HG0265970.1	B3
HORVU.MOREX.r3.7HG0697200.1	B3
HORVU.MOREX.r3.2HG0213810.1	ERF
HORVU.MOREX.r3.7HG0658160.1	M_type
HORVU.MOREX.r3.4HG0338090.1	MYB
HORVU.MOREX.r3.7HG0738570.1	G2_like
HORVU.MOREX.r3.7HG0744620.1	MYB_related
HORVU.MOREX.r3.1HG0089620.1	MYB_related
HORVU.MOREX.r3.6HG0544390.1	MYB
HORVU.MOREX.r3.3HG0233930.1	LBD
HORVU.MOREX.r3.1HG0053860.1	WRKY
HORVU.MOREX.r3.7HG0686600.1	FAR1
HORVU.MOREX.r3.2HG0105380.1	NAC
HORVU.MOREX.r3.7HG0663610.1	bHLH
HORVU.MOREX.r3.4HG0417500.1	NAC
HORVU.MOREX.r3.5HG0419840.1	MIKC
HORVU.MOREX.r3.3HG0314610.1	B3
HORVU.MOREX.r3.1HG0052320.1	HB_other
HORVU.MOREX.r3.1HG0025890.1	LBD
HORVU.MOREX.r3.2HG0158950.1	bHLH
HORVU.MOREX.r3.6HG0598900.1	NAC
HORVU.MOREX.r3.2HG0166570.1	bHLH
HORVU.MOREX.r3.6HG0615870.1	MYB_related
HORVU.MOREX.r3.7HG0751680.1	NAC
HORVU.MOREX.r3.1HG0081030.1	AP2
HORVU.MOREX.r3.2HG0207910.1	bZIP
HORVU.MOREX.r3.1HG0058200.1	FAR1
HORVU.MOREX.r3.5HG0441840.1	Dof
HORVU.MOREX.r3.1HG0069640.1	bZIP
HORVU.MOREX.r3.4HG0412080.1	MYB
HORVU.MOREX.r3.5HG0527610.1	ERF
HORVU.MOREX.r3.3HG0297760.1	FAR1
HORVU.MOREX.r3.7HG0698540.1	G2_like
HORVU.MOREX.r3.4HG0402770.1	B3
HORVU.MOREX.r3.5HG0464270.1	WRKY
HORVU.MOREX.r3.5HG0526260.1	Dof
HORVU.MOREX.r3.2HG0201750.1	FAR1
HORVU.MOREX.r3.4HG0415230.1	bHLH
HORVU.MOREX.r3.1HG0058870.1	B3
HORVU.MOREX.r3.2HG0111480.1	NAC
HORVU.MOREX.r3.6HG0573620.1	C3H
HORVU.MOREX.r3.5HG0434270.1	WRKY
HORVU.MOREX.r3.3HG0255480.1	FAR1
HORVU.MOREX.r3.3HG0299860.1	Dof
HORVU.MOREX.r3.7HG0713820.1	bZIP
HORVU.MOREX.r3.3HG0286170.1	MIKC
HORVU.MOREX.r3.6HG0588370.1	ERF
HORVU.MOREX.r3.4HG0409010.1	bHLH
HORVU.MOREX.r3.2HG0206660.1	M_type
HORVU.MOREX.r3.4HG0333870.1	bHLH
HORVU.MOREX.r3.2HG0154350.1	AP2
HORVU.MOREX.r3.6HG0596350.1	MYB
HORVU.MOREX.r3.5HG0519920.1	WRKY
HORVU.MOREX.r3.7HG0658780.1	ARR_B
HORVU.MOREX.r3.5HG0484930.1	bHLH
HORVU.MOREX.r3.2HG0101120.1	WRKY
HORVU.MOREX.r3.3HG0306700.1	Dof
HORVU.MOREX.r3.7HG0710630.1	FAR1
HORVU.MOREX.r3.1HG0074720.1	bZIP
HORVU.MOREX.r3.3HG0297050.1	FAR1
HORVU.MOREX.r3.2HG0164540.1	ERF
HORVU.MOREX.r3.2HG0121480.1	MYB
HORVU.MOREX.r3.5HG0474400.1	ERF
HORVU.MOREX.r3.3HG0238240.1	WRKY
HORVU.MOREX.r3.1HG0005830.1	Dof
HORVU.MOREX.r3.3HG0329690.1	Dof
HORVU.MOREX.r3.1HG0055310.1	ERF
HORVU.MOREX.r3.3HG0297540.1	WRKY
HORVU.MOREX.r3.5HG0488420.1	bZIP
HORVU.MOREX.r3.5HG0498660.1	SRS
HORVU.MOREX.r3.5HG0486320.1	bHLH
HORVU.MOREX.r3.4HG0341540.1	B3
HORVU.MOREX.r3.4HG0358770.2	MYB_related
HORVU.MOREX.r3.4HG0407160.1	bHLH
HORVU.MOREX.r3.4HG0397260.1	B3
HORVU.MOREX.r3.7HG0711530.1	MYB
HORVU.MOREX.r3.7HG0658170.1	M_type
HORVU.MOREX.r3.4HG0406930.1	CAMTA
HORVU.MOREX.r3.1HG0087800.1	B3
HORVU.MOREX.r3.6HG0556480.1	B3
HORVU.MOREX.r3.1HG0055800.1	B3
HORVU.MOREX.r3.5HG0452510.1	B3
HORVU.MOREX.r3.6HG0609850.2	C3H
HORVU.MOREX.r3.3HG0237360.1	WRKY
HORVU.MOREX.r3.7HG0644400.1	NAC
HORVU.MOREX.r3.2HG0137380.1	HSF
HORVU.MOREX.r3.1HG0013280.1	LBD
HORVU.MOREX.r3.5HG0495090.1	bHLH
HORVU.MOREX.r3.7HG0719430.1	NAC
HORVU.MOREX.r3.1HG0049430.1	B3
HORVU.MOREX.r3.2HG0195390.1	NAC
HORVU.MOREX.r3.2HG0189890.1	HD_ZIP
HORVU.MOREX.r3.4HG0416070.1	GATA
HORVU.MOREX.r3.3HG0319200.1	B3
HORVU.MOREX.r3.4HG0413050.1	NAC
HORVU.MOREX.r3.7HG0733570.1	FAR1
HORVU.MOREX.r3.3HG0313860.1	M_type
HORVU.MOREX.r3.5HG0496120.1	FAR1
HORVU.MOREX.r3.4HG0415650.1	ERF
HORVU.MOREX.r3.5HG0494170.1	SBP
HORVU.MOREX.r3.4HG0394710.1	AP2
HORVU.MOREX.r3.3HG0271180.1	CPP
HORVU.MOREX.r3.7HG0665410.1	bZIP
HORVU.MOREX.r3.1HG0066110.1	LBD
HORVU.MOREX.r3.2HG0192790.1	FAR1
HORVU.MOREX.r3.3HG0227830.1	RAV
HORVU.MOREX.r3.6HG0624520.1	M_type
HORVU.MOREX.r3.5HG0497640.1	ERF
HORVU.MOREX.r3.6HG0605830.1	MYB
HORVU.MOREX.r3.2HG0119950.1	M_type
HORVU.MOREX.r3.6HG0629520.1	ERF
HORVU.MOREX.r3.3HG0290700.1	FAR1
HORVU.MOREX.r3.4HG0390030.1	GRAS
HORVU.MOREX.r3.6HG0615060.1	bHLH
HORVU.MOREX.r3.7HG0740370.1	AP2
HORVU.MOREX.r3.5HG0467090.1	WOX
HORVU.MOREX.r3.5HG0426530.1	ERF
HORVU.MOREX.r3.7HG0718480.1	ERF
HORVU.MOREX.r3.4HG0379620.1	ERF
HORVU.MOREX.r3.7HG0655780.1	ERF
HORVU.MOREX.r3.7HG0703160.1	ERF
HORVU.MOREX.r3.7HG0748970.1	ERF
HORVU.MOREX.r3.6HG0611100.1	NF_YB
HORVU.MOREX.r3.5HG0507800.1	FAR1
HORVU.MOREX.r3.2HG0169570.1	NAC
HORVU.MOREX.r3.1HG0062030.1	ERF
HORVU.MOREX.r3.7HG0684990.1	bHLH
HORVU.MOREX.r3.3HG0304930.1	GRAS
HORVU.MOREX.r3.2HG0187690.1	G2_like
HORVU.MOREX.r3.7HG0741890.1	ARR_B
HORVU.MOREX.r3.5HG0497150.1	bHLH
HORVU.MOREX.r3.2HG0190430.2	FAR1
HORVU.MOREX.r3.7HG0652440.1	bHLH
HORVU.MOREX.r3.3HG0276810.1	WRKY
HORVU.MOREX.r3.6HG0608480.1	bHLH
HORVU.MOREX.r3.6HG0599830.1	WRKY
HORVU.MOREX.r3.5HG0479070.1	MYB
HORVU.MOREX.r3.3HG0227760.1	RAV
HORVU.MOREX.r3.5HG0458840.1	NAC
HORVU.MOREX.r3.4HG0397000.1	MYB_related
HORVU.MOREX.r3.4HG0412680.1	B3
HORVU.MOREX.r3.3HG0278480.1	NAC
HORVU.MOREX.r3.2HG0184480.1	NAC
HORVU.MOREX.r3.7HG0725250.1	SRS
HORVU.MOREX.r3.5HG0514340.1	NAC
HORVU.MOREX.r3.3HG0330190.1	M_type
HORVU.MOREX.r3.6HG0557190.1	SBP
HORVU.MOREX.r3.2HG0130150.1	GRAS
HORVU.MOREX.r3.2HG0110190.1	GRAS
HORVU.MOREX.r3.7HG0708910.1	NAC
HORVU.MOREX.r3.7HG0701080.1	MYB
HORVU.MOREX.r3.3HG0300720.1	bZIP
HORVU.MOREX.r3.2HG0189810.1	MYB
HORVU.MOREX.r3.3HG0305370.1	AP2
HORVU.MOREX.r3.5HG0456170.1	C3H
HORVU.MOREX.r3.7HG0650260.1	WRKY
HORVU.MOREX.r3.2HG0197540.1	MYB
HORVU.MOREX.r3.5HG0512830.1	Dof
HORVU.MOREX.r3.7HG0745240.1	GRAS
HORVU.MOREX.r3.5HG0421420.1	bHLH
HORVU.MOREX.r3.2HG0129450.1	bHLH
HORVU.MOREX.r3.7HG0644360.1	NAC
HORVU.MOREX.r3.3HG0301330.1	WOX
HORVU.MOREX.r3.4HG0406150.1	MIKC
HORVU.MOREX.r3.1HG0070870.1	WRKY
HORVU.MOREX.r3.6HG0604470.1	B3
HORVU.MOREX.r3.4HG0378680.1	WRKY
HORVU.MOREX.r3.3HG0240350.1	MYB_related
HORVU.MOREX.r3.5HG0513410.1	AP2
HORVU.MOREX.r3.5HG0514350.1	NAC
HORVU.MOREX.r3.2HG0204530.1	GRAS
HORVU.MOREX.r3.5HG0481550.1	GRAS
HORVU.MOREX.r3.6HG0573060.1	GRAS
HORVU.MOREX.r3.7HG0716830.1	bHLH
HORVU.MOREX.r3.6HG0621000.2	C3H
HORVU.MOREX.r3.7HG0654620.1	ERF
HORVU.MOREX.r3.7HG0703220.2	bHLH
HORVU.MOREX.r3.7HG0739110.2	bZIP
HORVU.MOREX.r3.5HG0536160.1	MYB
HORVU.MOREX.r3.3HG0311940.1	MYB
HORVU.MOREX.r3.5HG0444440.1	LSD
HORVU.MOREX.r3.4HG0349660.1	FAR1
HORVU.MOREX.r3.7HG0669390.1	NAC
HORVU.MOREX.r3.4HG0356170.1	NAC
HORVU.MOREX.r3.7HG0730260.1	M_type
HORVU.MOREX.r3.5HG0514310.1	NAC
HORVU.MOREX.r3.7HG0670950.1	NAC
HORVU.MOREX.r3.6HG0556320.1	FAR1
HORVU.MOREX.r3.3HG0319240.1	B3
HORVU.MOREX.r3.7HG0651450.1	NAC
HORVU.MOREX.r3.6HG0624480.1	M_type
HORVU.MOREX.r3.7HG0701130.1	MYB_related
HORVU.MOREX.r3.5HG0463340.1	MYB
HORVU.MOREX.r3.2HG0188710.1	bHLH
HORVU.MOREX.r3.3HG0236050.1	bHLH
HORVU.MOREX.r3.5HG0502370.1	bHLH
HORVU.MOREX.r3.6HG0563210.1	GeBP
HORVU.MOREX.r3.6HG0594380.1	AP2
HORVU.MOREX.r3.7HG0641080.1	GRF
HORVU.MOREX.r3.7HG0751030.1	MYB_related
HORVU.MOREX.r3.6HG0613620.1	NAC
HORVU.MOREX.r3.7HG0698960.1	NAC
HORVU.MOREX.r3.5HG0431150.1	B3
HORVU.MOREX.r3.3HG0321600.1	bHLH
HORVU.MOREX.r3.2HG0100410.1	C3H
HORVU.MOREX.r3.5HG0420450.1	LSD
HORVU.MOREX.r3.2HG0201700.1	bZIP
HORVU.MOREX.r3.7HG0671560.1	bZIP
HORVU.MOREX.r3.4HG0411520.1	bZIP
HORVU.MOREX.r3.5HG0463490.2	bZIP
HORVU.MOREX.r3.4HG0334110.1	bZIP
HORVU.MOREX.r3.3HG0289720.2	bZIP
HORVU.MOREX.r3.7HG0704620.1	NAC
HORVU.MOREX.r3.6HG0615230.1	NAC
HORVU.MOREX.r3.7HG0705260.1	NAC
HORVU.MOREX.r3.4HG0407830.1	MYB
HORVU.MOREX.r3.4HG0341410.1	NAC
HORVU.MOREX.r3.3HG0285890.1	B3
HORVU.MOREX.r3.5HG0447760.1	MYB
HORVU.MOREX.r3.2HG0104540.1	MYB
HORVU.MOREX.r3.7HG0646280.1	FAR1
HORVU.MOREX.r3.3HG0319180.1	B3
HORVU.MOREX.r3.1HG0065610.1	NAC
HORVU.MOREX.r3.3HG0306690.1	NAC
HORVU.MOREX.r3.6HG0553570.1	FAR1
HORVU.MOREX.r3.2HG0216560.1	NAC
HORVU.MOREX.r3.3HG0319060.1	B3
HORVU.MOREX.r3.7HG0707160.1	NAC
HORVU.MOREX.r3.4HG0343420.1	B3
HORVU.MOREX.r3.5HG0516020.1	FAR1
HORVU.MOREX.r3.5HG0536950.1	FAR1
HORVU.MOREX.r3.1HG0054310.1	B3
HORVU.MOREX.r3.3HG0318280.1	FAR1
HORVU.MOREX.r3.6HG0617380.1	MYB
HORVU.MOREX.r3.5HG0504140.1	NAC
HORVU.MOREX.r3.2HG0170610.1	NAC
HORVU.MOREX.r3.5HG0519050.1	B3
HORVU.MOREX.r3.5HG0519060.1	B3
HORVU.MOREX.r3.3HG0304740.1	B3
HORVU.MOREX.r3.4HG0410880.1	NAC
HORVU.MOREX.r3.7HG0688260.1	FAR1
HORVU.MOREX.r3.5HG0438220.1	B3
HORVU.MOREX.r3.7HG0636680.1	B3
HORVU.MOREX.r3.2HG0179920.1	AP2
HORVU.MOREX.r3.7HG0649040.1	FAR1
HORVU.MOREX.r3.6HG0617370.1	MYB
HORVU.MOREX.r3.5HG0438210.1	B3
HORVU.MOREX.r3.7HG0735160.1	B3
HORVU.MOREX.r3.5HG0536980.1	B3
HORVU.MOREX.r3.1HG0007420.1	B3
HORVU.MOREX.r3.5HG0521130.1	B3
HORVU.MOREX.r3.7HG0647940.1	FAR1
HORVU.MOREX.r3.3HG0312890.1	FAR1
HORVU.MOREX.r3.2HG0216570.1	NAC
HORVU.MOREX.r3.4HG0410500.1	MYB
HORVU.MOREX.r3.7HG0644370.1	NAC
HORVU.MOREX.r3.7HG0726570.1	MYB
HORVU.MOREX.r3.4HG0343370.1	FAR1
HORVU.MOREX.r3.5HG0437700.1	B3
HORVU.MOREX.r3.5HG0533520.1	NAC
HORVU.MOREX.r3.2HG0217200.1	B3
HORVU.MOREX.r3.6HG0573610.1	C3H
HORVU.MOREX.r3.1HG0058900.1	SRS
HORVU.MOREX.r3.1HG0062250.1	LBD
HORVU.MOREX.r3.7HG0658960.1	bHLH
HORVU.MOREX.r3.6HG0575870.1	GRF
HORVU.MOREX.r3.4HG0343140.1	Dof
HORVU.MOREX.r3.5HG0521120.1	B3
HORVU.MOREX.r3.3HG0290910.1	TCP
HORVU.MOREX.r3.4HG0403770.1	bHLH
HORVU.MOREX.r3.3HG0277700.1	GATA
HORVU.MOREX.r3.3HG0273590.1	HSF
HORVU.MOREX.r3.4HG0333630.1	Trihelix
HORVU.MOREX.r3.6HG0612740.1	B3
HORVU.MOREX.r3.6HG0609120.1	B3
HORVU.MOREX.r3.7HG0708530.1	bHLH
HORVU.MOREX.r3.4HG0408280.1	LBD
HORVU.MOREX.r3.5HG0536370.1	WRKY
HORVU.MOREX.r3.4HG0390530.1	bHLH
HORVU.MOREX.r3.1HG0010970.1	WOX
HORVU.MOREX.r3.6HG0557140.1	G2_like
HORVU.MOREX.r3.2HG0197300.1	MYB
HORVU.MOREX.r3.2HG0204730.1	WOX
HORVU.MOREX.r3.7HG0709990.1	G2_like
HORVU.MOREX.r3.4HG0411230.1	bHLH
HORVU.MOREX.r3.7HG0733680.1	B3
HORVU.MOREX.r3.7HG0741530.1	B3
HORVU.MOREX.r3.4HG0408430.1	ERF
HORVU.MOREX.r3.3HG0227780.1	RAV
HORVU.MOREX.r3.2HG0194370.1	WRKY
HORVU.MOREX.r3.2HG0129370.1	GRAS
HORVU.MOREX.r3.5HG0497570.1	ERF
HORVU.MOREX.r3.5HG0497560.1	ERF
HORVU.MOREX.r3.7HG0671220.1	NAC
HORVU.MOREX.r3.4HG0388120.1	Dof
HORVU.MOREX.r3.4HG0341430.1	G2_like
HORVU.MOREX.r3.6HG0608460.1	bHLH
HORVU.MOREX.r3.2HG0195460.2	bHLH
HORVU.MOREX.r3.4HG0391340.1	MYB_related
HORVU.MOREX.r3.2HG0114260.1	ERF
HORVU.MOREX.r3.4HG0333220.1	WRKY
HORVU.MOREX.r3.6HG0603180.1	G2_like
HORVU.MOREX.r3.2HG0115210.1	bHLH
HORVU.MOREX.r3.7HG0654120.1	bHLH
HORVU.MOREX.r3.6HG0576400.1	ERF
HORVU.MOREX.r3.4HG0411150.1	ERF
HORVU.MOREX.r3.6HG0615300.1	Nin_like
HORVU.MOREX.r3.5HG0525050.1	MYB_related
HORVU.MOREX.r3.2HG0199460.1	MYB_related
HORVU.MOREX.r3.1HG0075080.1	Dof
HORVU.MOREX.r3.1HG0063030.1	MYB
HORVU.MOREX.r3.4HG0408610.1	GRAS
HORVU.MOREX.r3.2HG0200310.1	G2_like
HORVU.MOREX.r3.5HG0512210.1	WRKY
HORVU.MOREX.r3.4HG0401460.1	ERF
HORVU.MOREX.r3.2HG0187570.1	Dof
HORVU.MOREX.r3.3HG0320850.1	NAC
HORVU.MOREX.r3.5HG0530630.1	bHLH
HORVU.MOREX.r3.6HG0563390.1	B3
HORVU.MOREX.r3.3HG0218190.1	bHLH
HORVU.MOREX.r3.7HG0740230.1	SBP
HORVU.MOREX.r3.7HG0671420.1	NAC
HORVU.MOREX.r3.3HG0275490.1	C3H
HORVU.MOREX.r3.3HG0314150.1	NF_YB
HORVU.MOREX.r3.5HG0479720.1	TCP
HORVU.MOREX.r3.7HG0675770.1	bHLH
HORVU.MOREX.r3.4HG0385430.1	LBD
HORVU.MOREX.r3.6HG0618760.1	WRKY
HORVU.MOREX.r3.4HG0379900.1	G2_like
HORVU.MOREX.r3.3HG0218220.1	bHLH
HORVU.MOREX.r3.3HG0218220.2	bHLH
HORVU.MOREX.r3.2HG0097880.1	TCP
HORVU.MOREX.r3.2HG0189790.1	ERF
HORVU.MOREX.r3.5HG0497580.1	ERF
HORVU.MOREX.r3.4HG0410410.1	WRKY
HORVU.MOREX.r3.1HG0072670.1	bHLH
HORVU.MOREX.r3.5HG0481700.1	MYB
HORVU.MOREX.r3.4HG0407180.1	bHLH
HORVU.MOREX.r3.3HG0304950.1	GRAS
HORVU.MOREX.r3.6HG0581740.1	ERF
HORVU.MOREX.r3.2HG0111960.1	WRKY
HORVU.MOREX.r3.6HG0618670.1	ERF
HORVU.MOREX.r3.5HG0419930.1	MIKC
HORVU.MOREX.r3.5HG0497710.1	ERF
HORVU.MOREX.r3.6HG0570890.2	G2_like
HORVU.MOREX.r3.2HG0185830.1	ERF
HORVU.MOREX.r3.5HG0512740.1	bHLH
HORVU.MOREX.r3.4HG0404100.1	ERF
HORVU.MOREX.r3.7HG0682660.1	bHLH
HORVU.MOREX.r3.1HG0022790.1	NAC
HORVU.MOREX.r3.4HG0339430.2	GRF
HORVU.MOREX.r3.6HG0580040.1	bHLH
HORVU.MOREX.r3.1HG0012250.1	ERF
HORVU.MOREX.r3.1HG0025660.1	bHLH
HORVU.MOREX.r3.4HG0333850.1	bHLH
HORVU.MOREX.r3.5HG0421420.2	bHLH
HORVU.MOREX.r3.1HG0070370.1	GRAS
HORVU.MOREX.r3.7HG0723010.1	M_type
HORVU.MOREX.r3.4HG0379380.1	MYB_related
HORVU.MOREX.r3.4HG0393010.1	MYB_related
HORVU.MOREX.r3.1HG0002750.1	M_type
HORVU.MOREX.r3.1HG0003970.1	ERF
HORVU.MOREX.r3.1HG0004640.1	GRAS
HORVU.MOREX.r3.1HG0004650.1	GRAS
HORVU.MOREX.r3.1HG0005760.1	ERF
HORVU.MOREX.r3.5HG0474390.1	B3
HORVU.MOREX.r3.1HG0080910.1	B3
HORVU.MOREX.r3.3HG0330140.1	B3
HORVU.MOREX.r3.1HG0012250.2	AP2
HORVU.MOREX.r3.3HG0319210.1	B3
HORVU.MOREX.r3.7HG0647570.1	B3
HORVU.MOREX.r3.1HG0089470.1	FAR1
HORVU.MOREX.r3.1HG0040370.1	ERF
HORVU.MOREX.r3.7HG0733690.1	B3
HORVU.MOREX.r3.1HG0058960.1	ERF
HORVU.MOREX.r3.5HG0484040.1	WRKY
HORVU.MOREX.r3.1HG0062200.1	ERF
HORVU.MOREX.r3.1HG0062390.1	ERF
HORVU.MOREX.r3.1HG0062390.3	ERF
HORVU.MOREX.r3.1HG0066710.1	ERF
HORVU.MOREX.r3.1HG0071990.1	ERF
HORVU.MOREX.r3.1HG0073340.1	GATA
HORVU.MOREX.r3.6HG0557740.1	FAR1
HORVU.MOREX.r3.1HG0075010.1	FAR1
HORVU.MOREX.r3.1HG0078500.1	ERF
HORVU.MOREX.r3.1HG0079000.1	bHLH
HORVU.MOREX.r3.1HG0081770.1	NF_YC
HORVU.MOREX.r3.1HG0087670.1	ARF
HORVU.MOREX.r3.5HG0464260.1	WRKY
HORVU.MOREX.r3.3HG0297500.1	WRKY
HORVU.MOREX.r3.2HG0111920.1	WRKY
HORVU.MOREX.r3.3HG0297470.1	WRKY
HORVU.MOREX.r3.2HG0100800.1	ERF
HORVU.MOREX.r3.2HG0100810.1	ERF
HORVU.MOREX.r3.7HG0733440.1	B3
HORVU.MOREX.r3.6HG0598580.1	B3
HORVU.MOREX.r3.4HG0410360.1	B3
HORVU.MOREX.r3.2HG0105140.1	GRAS
HORVU.MOREX.r3.2HG0105660.1	ERF
HORVU.MOREX.r3.1HG0056120.1	B3
HORVU.MOREX.r3.1HG0092700.1	WRKY
HORVU.MOREX.r3.1HG0089570.1	WRKY
HORVU.MOREX.r3.2HG0113340.1	ERF
HORVU.MOREX.r3.2HG0193920.1	B3
HORVU.MOREX.r3.3HG0234980.1	B3
HORVU.MOREX.r3.3HG0323340.1	B3
HORVU.MOREX.r3.2HG0128020.1	ERF
HORVU.MOREX.r3.6HG0551140.1	WRKY
HORVU.MOREX.r3.1HG0060800.1	WRKY
HORVU.MOREX.r3.6HG0539170.1	B3
HORVU.MOREX.r3.4HG0405770.1	FAR1
HORVU.MOREX.r3.2HG0150590.1	ERF
HORVU.MOREX.r3.2HG0153620.1	HSF
HORVU.MOREX.r3.7HG0709010.1	B3
HORVU.MOREX.r3.2HG0159040.1	bHLH
HORVU.MOREX.r3.2HG0164160.2	Trihelix
HORVU.MOREX.r3.2HG0109270.1	B3
HORVU.MOREX.r3.2HG0165360.1	Trihelix
HORVU.MOREX.r3.5HG0439500.1	B3
HORVU.MOREX.r3.1HG0000290.1	B3
HORVU.MOREX.r3.1HG0007370.1	B3
HORVU.MOREX.r3.1HG0007510.1	B3
HORVU.MOREX.r3.2HG0170460.1	ERF
HORVU.MOREX.r3.2HG0156580.1	FAR1
HORVU.MOREX.r3.2HG0184840.2	GATA
HORVU.MOREX.r3.1HG0008000.1	FAR1
HORVU.MOREX.r3.1HG0012680.1	B3
HORVU.MOREX.r3.2HG0194440.1	ERF
HORVU.MOREX.r3.2HG0195150.1	ERF
HORVU.MOREX.r3.2HG0195460.1	bHLH
HORVU.MOREX.r3.2HG0195460.3	bHLH
HORVU.MOREX.r3.1HG0018630.1	B3
HORVU.MOREX.r3.2HG0195730.1	M_type
HORVU.MOREX.r3.7HG0640760.1	FAR1
HORVU.MOREX.r3.2HG0201350.1	ERF
HORVU.MOREX.r3.1HG0090470.1	WRKY
HORVU.MOREX.r3.1HG0020170.1	B3
HORVU.MOREX.r3.2HG0204060.1	ERF
HORVU.MOREX.r3.2HG0204990.1	bHLH
HORVU.MOREX.r3.2HG0206640.1	M_type
HORVU.MOREX.r3.1HG0025910.1	B3
HORVU.MOREX.r3.7HG0723620.1	FAR1
HORVU.MOREX.r3.1HG0027080.1	B3
HORVU.MOREX.r3.1HG0029690.1	B3
HORVU.MOREX.r3.2HG0210600.1	ERF
HORVU.MOREX.r3.2HG0211480.1	ERF
HORVU.MOREX.r3.2HG0211550.1	ERF
HORVU.MOREX.r3.1HG0074070.1	B3
HORVU.MOREX.r3.2HG0097730.1	B3
HORVU.MOREX.r3.3HG0218150.1	bHLH
HORVU.MOREX.r3.3HG0218180.1	bHLH
HORVU.MOREX.r3.1HG0021740.1	FAR1
HORVU.MOREX.r3.3HG0221590.1	ERF
HORVU.MOREX.r3.2HG0098150.1	WRKY
HORVU.MOREX.r3.1HG0037890.1	FAR1
HORVU.MOREX.r3.3HG0224000.1	bHLH
HORVU.MOREX.r3.3HG0224000.2	bHLH
HORVU.MOREX.r3.3HG0228950.1	ERF
HORVU.MOREX.r3.3HG0229710.1	GRAS
HORVU.MOREX.r3.3HG0230650.1	LBD
HORVU.MOREX.r3.2HG0103110.1	B3
HORVU.MOREX.r3.2HG0103320.1	B3
HORVU.MOREX.r3.2HG0104390.1	B3
HORVU.MOREX.r3.2HG0106920.1	B3
HORVU.MOREX.r3.1HG0075450.1	FAR1
HORVU.MOREX.r3.3HG0243900.1	ERF
HORVU.MOREX.r3.2HG0106930.1	B3
HORVU.MOREX.r3.2HG0107860.1	FAR1
HORVU.MOREX.r3.2HG0119430.1	FAR1
HORVU.MOREX.r3.2HG0125070.1	B3
HORVU.MOREX.r3.2HG0145410.1	FAR1
HORVU.MOREX.r3.2HG0177070.1	FAR1
HORVU.MOREX.r3.3HG0254020.1	C3H
HORVU.MOREX.r3.2HG0126240.1	B3
HORVU.MOREX.r3.2HG0127960.1	B3
HORVU.MOREX.r3.2HG0139640.1	B3
HORVU.MOREX.r3.2HG0156880.1	B3
HORVU.MOREX.r3.2HG0165050.1	B3
HORVU.MOREX.r3.3HG0272300.1	ERF
HORVU.MOREX.r3.2HG0165970.1	B3
HORVU.MOREX.r3.2HG0165980.1	B3
HORVU.MOREX.r3.2HG0166060.1	B3
HORVU.MOREX.r3.2HG0166980.1	B3
HORVU.MOREX.r3.2HG0195520.1	B3
HORVU.MOREX.r3.3HG0289720.1	bZIP
HORVU.MOREX.r3.2HG0203690.1	B3
HORVU.MOREX.r3.2HG0206900.1	B3
HORVU.MOREX.r3.3HG0292810.1	bHLH
HORVU.MOREX.r3.3HG0295690.1	bZIP
HORVU.MOREX.r3.2HG0208230.1	B3
HORVU.MOREX.r3.2HG0208630.1	B3
HORVU.MOREX.r3.5HG0470590.1	WRKY
HORVU.MOREX.r3.3HG0300720.2	bZIP
HORVU.MOREX.r3.3HG0303120.1	ERF
HORVU.MOREX.r3.3HG0304880.1	ERF
HORVU.MOREX.r3.2HG0185150.1	FAR1
HORVU.MOREX.r3.2HG0190430.1	FAR1
HORVU.MOREX.r3.2HG0214060.1	B3
HORVU.MOREX.r3.3HG0233340.1	B3
HORVU.MOREX.r3.3HG0237210.1	B3
HORVU.MOREX.r3.3HG0310630.1	ERF
HORVU.MOREX.r3.2HG0200130.1	FAR1
HORVU.MOREX.r3.3HG0241120.1	B3
HORVU.MOREX.r3.3HG0246830.1	B3
HORVU.MOREX.r3.3HG0319140.1	ERF
HORVU.MOREX.r3.3HG0251990.1	B3
HORVU.MOREX.r3.3HG0255160.1	B3
HORVU.MOREX.r3.3HG0320480.1	ERF
HORVU.MOREX.r3.3HG0321590.1	bHLH
HORVU.MOREX.r3.3HG0322090.1	LBD
HORVU.MOREX.r3.3HG0322330.1	ERF
HORVU.MOREX.r3.3HG0257540.1	B3
HORVU.MOREX.r3.3HG0260780.1	B3
HORVU.MOREX.r3.2HG0207460.1	FAR1
HORVU.MOREX.r3.3HG0326920.1	ERF
HORVU.MOREX.r3.3HG0260790.1	B3
HORVU.MOREX.r3.3HG0265580.1	B3
HORVU.MOREX.r3.4HG0331380.1	ERF
HORVU.MOREX.r3.4HG0340900.3	WRKY
HORVU.MOREX.r3.3HG0274620.1	B3
HORVU.MOREX.r3.3HG0218500.1	FAR1
HORVU.MOREX.r3.4HG0336690.1	TCP
HORVU.MOREX.r3.4HG0337940.1	ERF
HORVU.MOREX.r3.3HG0275290.1	B3
HORVU.MOREX.r3.1HG0090520.1	WRKY
HORVU.MOREX.r3.2HG0130890.1	WRKY
HORVU.MOREX.r3.4HG0341360.1	ERF
HORVU.MOREX.r3.3HG0280940.1	B3
HORVU.MOREX.r3.4HG0342180.1	HSF
HORVU.MOREX.r3.3HG0282130.1	B3
HORVU.MOREX.r3.3HG0285160.1	B3
HORVU.MOREX.r3.4HG0349550.2	Trihelix
HORVU.MOREX.r3.2HG0130890.2	WRKY
HORVU.MOREX.r3.3HG0290230.1	B3
HORVU.MOREX.r3.4HG0357830.1	GRAS
HORVU.MOREX.r3.3HG0291920.1	B3
HORVU.MOREX.r3.3HG0223580.1	FAR1
HORVU.MOREX.r3.3HG0296860.1	B3
HORVU.MOREX.r3.3HG0297460.1	B3
HORVU.MOREX.r3.4HG0379380.3	G2_like
HORVU.MOREX.r3.4HG0379900.2	G2_like
HORVU.MOREX.r3.3HG0307320.1	B3
HORVU.MOREX.r3.3HG0307700.1	B3
HORVU.MOREX.r3.4HG0396350.1	ERF
HORVU.MOREX.r3.3HG0309240.1	B3
HORVU.MOREX.r3.4HG0398470.1	bHLH
HORVU.MOREX.r3.4HG0402780.1	ERF
HORVU.MOREX.r3.3HG0313210.1	B3
HORVU.MOREX.r3.3HG0243360.1	FAR1
HORVU.MOREX.r3.3HG0247960.1	FAR1
HORVU.MOREX.r3.4HG0405650.1	ERF
HORVU.MOREX.r3.3HG0248790.1	FAR1
HORVU.MOREX.r3.4HG0406100.1	ERF
HORVU.MOREX.r3.4HG0406710.1	HD_ZIP
HORVU.MOREX.r3.4HG0406930.2	CAMTA
HORVU.MOREX.r3.3HG0314060.1	B3
HORVU.MOREX.r3.4HG0409140.1	ERF
HORVU.MOREX.r3.3HG0319200.2	B3
HORVU.MOREX.r3.2HG0201880.1	WRKY
HORVU.MOREX.r3.3HG0252030.1	FAR1
HORVU.MOREX.r3.3HG0252800.1	FAR1
HORVU.MOREX.r3.3HG0306010.1	FAR1
HORVU.MOREX.r3.4HG0415290.1	bHLH
HORVU.MOREX.r3.3HG0320400.1	B3
HORVU.MOREX.r3.3HG0322490.1	B3
HORVU.MOREX.r3.3HG0328810.1	B3
HORVU.MOREX.r3.4HG0333790.1	B3
HORVU.MOREX.r3.4HG0339560.1	B3
HORVU.MOREX.r3.5HG0432090.1	ERF
HORVU.MOREX.r3.4HG0341460.1	B3
HORVU.MOREX.r3.4HG0347540.1	B3
HORVU.MOREX.r3.3HG0306520.1	FAR1
HORVU.MOREX.r3.4HG0347690.1	B3
HORVU.MOREX.r3.4HG0353010.1	B3
HORVU.MOREX.r3.4HG0360310.1	B3
HORVU.MOREX.r3.3HG0326530.1	FAR1
HORVU.MOREX.r3.4HG0372140.1	B3
HORVU.MOREX.r3.5HG0457280.1	ERF
HORVU.MOREX.r3.5HG0463490.1	bZIP
HORVU.MOREX.r3.5HG0469540.1	ERF
HORVU.MOREX.r3.4HG0334840.1	FAR1
HORVU.MOREX.r3.3HG0223460.1	WRKY
HORVU.MOREX.r3.5HG0471950.1	G2_like
HORVU.MOREX.r3.4HG0376140.1	B3
HORVU.MOREX.r3.4HG0382810.1	B3
HORVU.MOREX.r3.4HG0395370.1	B3
HORVU.MOREX.r3.5HG0475930.1	LBD
HORVU.MOREX.r3.4HG0366190.1	FAR1
HORVU.MOREX.r3.5HG0477680.1	bHLH
HORVU.MOREX.r3.4HG0405100.1	FAR1
HORVU.MOREX.r3.5HG0481240.1	ERF
HORVU.MOREX.r3.5HG0481240.2	ERF
HORVU.MOREX.r3.5HG0481240.3	ERF
HORVU.MOREX.r3.4HG0340900.1	WRKY
HORVU.MOREX.r3.5HG0485830.1	GeBP
HORVU.MOREX.r3.5HG0486380.1	bZIP
HORVU.MOREX.r3.5HG0487210.1	ERF
HORVU.MOREX.r3.5HG0489380.1	ERF
HORVU.MOREX.r3.5HG0493820.1	LBD
HORVU.MOREX.r3.5HG0496250.1	bZIP
HORVU.MOREX.r3.4HG0405120.1	FAR1
HORVU.MOREX.r3.5HG0497120.1	ERF
HORVU.MOREX.r3.5HG0497280.1	ERF
HORVU.MOREX.r3.4HG0410460.1	FAR1
HORVU.MOREX.r3.4HG0396460.1	B3
HORVU.MOREX.r3.5HG0504680.1	CPP
HORVU.MOREX.r3.4HG0403440.1	B3
HORVU.MOREX.r3.5HG0508050.2	NF_YA
HORVU.MOREX.r3.5HG0508650.1	LSD
HORVU.MOREX.r3.5HG0508650.2	LSD
HORVU.MOREX.r3.5HG0508700.1	bHLH
HORVU.MOREX.r3.5HG0508700.2	bHLH
HORVU.MOREX.r3.5HG0509640.1	ERF
HORVU.MOREX.r3.5HG0510260.1	ERF
HORVU.MOREX.r3.5HG0512910.1	GRAS
HORVU.MOREX.r3.4HG0412900.1	FAR1
HORVU.MOREX.r3.4HG0414010.1	FAR1
HORVU.MOREX.r3.5HG0434350.1	FAR1
HORVU.MOREX.r3.5HG0517220.1	ERF
HORVU.MOREX.r3.4HG0408230.1	B3
HORVU.MOREX.r3.5HG0420650.1	B3
HORVU.MOREX.r3.5HG0420910.1	B3
HORVU.MOREX.r3.5HG0425540.1	B3
HORVU.MOREX.r3.3HG0329710.1	Dof
HORVU.MOREX.r3.5HG0451310.1	FAR1
HORVU.MOREX.r3.5HG0425590.1	B3
HORVU.MOREX.r3.5HG0530060.1	GRAS
HORVU.MOREX.r3.5HG0426390.1	B3
HORVU.MOREX.r3.5HG0433050.1	B3
HORVU.MOREX.r3.5HG0434020.1	B3
HORVU.MOREX.r3.5HG0439970.1	B3
HORVU.MOREX.r3.5HG0446500.1	B3
HORVU.MOREX.r3.5HG0470190.1	FAR1
HORVU.MOREX.r3.5HG0476590.1	FAR1
HORVU.MOREX.r3.5HG0452200.1	B3
HORVU.MOREX.r3.5HG0472740.1	B3
HORVU.MOREX.r3.5HG0475080.1	B3
HORVU.MOREX.r3.6HG0540700.1	bHLH
HORVU.MOREX.r3.5HG0504230.1	B3
HORVU.MOREX.r3.5HG0505900.1	B3
HORVU.MOREX.r3.5HG0518220.1	B3
HORVU.MOREX.r3.4HG0352780.1	WRKY
HORVU.MOREX.r3.5HG0519220.1	B3
HORVU.MOREX.r3.5HG0481050.1	FAR1
HORVU.MOREX.r3.5HG0529250.1	B3
HORVU.MOREX.r3.6HG0555820.1	Nin_like
HORVU.MOREX.r3.6HG0555820.2	Nin_like
HORVU.MOREX.r3.5HG0496550.1	FAR1
HORVU.MOREX.r3.6HG0561820.1	GeBP
HORVU.MOREX.r3.5HG0531090.1	B3
HORVU.MOREX.r3.5HG0531830.1	B3
HORVU.MOREX.r3.5HG0498550.1	FAR1
HORVU.MOREX.r3.6HG0566230.1	M_type
HORVU.MOREX.r3.6HG0570200.1	SBP
HORVU.MOREX.r3.6HG0570890.1	G2_like
HORVU.MOREX.r3.5HG0531840.1	B3
HORVU.MOREX.r3.6HG0573250.1	ERF
HORVU.MOREX.r3.5HG0514550.1	FAR1
HORVU.MOREX.r3.5HG0514550.2	FAR1
HORVU.MOREX.r3.6HG0573960.1	ERF
HORVU.MOREX.r3.6HG0574810.1	bZIP
HORVU.MOREX.r3.6HG0575640.1	ERF
HORVU.MOREX.r3.6HG0576480.1	ERF
HORVU.MOREX.r3.6HG0577940.1	bZIP
HORVU.MOREX.r3.6HG0577940.2	bZIP
HORVU.MOREX.r3.5HG0533950.1	B3
HORVU.MOREX.r3.6HG0589620.1	ERF
HORVU.MOREX.r3.5HG0535550.1	B3
HORVU.MOREX.r3.7HG0638020.1	MYB
HORVU.MOREX.r3.5HG0538170.1	B3
HORVU.MOREX.r3.2HG0197310.1	MYB
HORVU.MOREX.r3.6HG0599030.1	ERF
HORVU.MOREX.r3.6HG0542350.1	B3
HORVU.MOREX.r3.6HG0603610.1	ERF
HORVU.MOREX.r3.6HG0607570.1	bHLH
HORVU.MOREX.r3.6HG0607570.2	bHLH
HORVU.MOREX.r3.3HG0329720.1	Dof
HORVU.MOREX.r3.6HG0609850.1	C3H
HORVU.MOREX.r3.2HG0180020.1	NF_YB
HORVU.MOREX.r3.3HG0314140.1	NF_YB
HORVU.MOREX.r3.6HG0542770.1	B3
HORVU.MOREX.r3.6HG0548780.1	B3
HORVU.MOREX.r3.6HG0613740.1	ERF
HORVU.MOREX.r3.6HG0551820.1	B3
HORVU.MOREX.r3.5HG0526310.1	FAR1
HORVU.MOREX.r3.2HG0197320.1	MYB
HORVU.MOREX.r3.6HG0618210.1	ERF
HORVU.MOREX.r3.6HG0620460.1	M_type
HORVU.MOREX.r3.6HG0621000.1	C3H
HORVU.MOREX.r3.3HG0285770.1	MYB
HORVU.MOREX.r3.6HG0622160.1	ERF
HORVU.MOREX.r3.6HG0553930.1	B3
HORVU.MOREX.r3.5HG0535830.1	FAR1
HORVU.MOREX.r3.6HG0628180.1	ERF
HORVU.MOREX.r3.6HG0565230.1	FAR1
HORVU.MOREX.r3.6HG0633400.1	ERF
HORVU.MOREX.r3.6HG0564330.1	B3
HORVU.MOREX.r3.4HG0398440.1	MYB
HORVU.MOREX.r3.6HG0573520.1	FAR1
HORVU.MOREX.r3.7HG0640870.1	ERF
HORVU.MOREX.r3.7HG0641080.2	GRF
HORVU.MOREX.r3.6HG0572780.1	B3
HORVU.MOREX.r3.6HG0573700.1	FAR1
HORVU.MOREX.r3.6HG0581530.1	B3
HORVU.MOREX.r3.6HG0594240.1	B3
HORVU.MOREX.r3.6HG0615680.1	FAR1
HORVU.MOREX.r3.6HG0603600.1	B3
HORVU.MOREX.r3.7HG0651190.1	M_type
HORVU.MOREX.r3.7HG0651230.1	M_type
HORVU.MOREX.r3.7HG0651360.1	ERF
HORVU.MOREX.r3.6HG0611320.1	B3
HORVU.MOREX.r3.6HG0615070.1	B3
HORVU.MOREX.r3.7HG0652460.1	bHLH
HORVU.MOREX.r3.7HG0652470.1	bHLH
HORVU.MOREX.r3.6HG0623800.1	B3
HORVU.MOREX.r3.6HG0628020.1	FAR1
HORVU.MOREX.r3.7HG0656970.1	Nin_like
HORVU.MOREX.r3.7HG0658220.1	ERF
HORVU.MOREX.r3.7HG0644550.1	B3
HORVU.MOREX.r3.1HG0026400.1	NAC
HORVU.MOREX.r3.7HG0646820.1	B3
HORVU.MOREX.r3.7HG0662430.1	ERF
HORVU.MOREX.r3.7HG0663800.1	ERF
HORVU.MOREX.r3.2HG0127410.2	MIKC
HORVU.MOREX.r3.2HG0174600.1	MYB
HORVU.MOREX.r3.7HG0665930.1	ERF
HORVU.MOREX.r3.7HG0663980.1	NAC
HORVU.MOREX.r3.7HG0749510.1	NAC
HORVU.MOREX.r3.7HG0671160.1	NAC
HORVU.MOREX.r3.6HG0628990.1	FAR1
HORVU.MOREX.r3.3HG0279920.1	NAC
HORVU.MOREX.r3.3HG0296060.1	NAC
HORVU.MOREX.r3.6HG0566060.1	MYB
HORVU.MOREX.r3.7HG0670770.2	SBP
HORVU.MOREX.r3.4HG0378520.1	NAC
HORVU.MOREX.r3.4HG0340860.1	NAC
HORVU.MOREX.r3.2HG0188770.1	NAC
HORVU.MOREX.r3.7HG0671170.1	NAC
HORVU.MOREX.r3.2HG0099090.1	NAC
HORVU.MOREX.r3.7HG0648540.1	B3
HORVU.MOREX.r3.7HG0651810.1	B3
HORVU.MOREX.r3.3HG0310360.1	NAC
HORVU.MOREX.r3.4HG0340870.1	NAC
HORVU.MOREX.r3.7HG0682660.2	bHLH
HORVU.MOREX.r3.7HG0684780.1	ERF
HORVU.MOREX.r3.7HG0685260.1	HSF
HORVU.MOREX.r3.7HG0655010.1	FAR1
HORVU.MOREX.r3.4HG0340880.1	NAC
HORVU.MOREX.r3.7HG0690970.1	GRAS
HORVU.MOREX.r3.7HG0652410.1	B3
HORVU.MOREX.r3.4HG0395920.1	NAC
HORVU.MOREX.r3.7HG0652600.1	B3
HORVU.MOREX.r3.7HG0658370.1	B3
HORVU.MOREX.r3.1HG0069820.1	MYB
HORVU.MOREX.r3.7HG0744480.1	MYB_related
HORVU.MOREX.r3.1HG0091980.1	MYB_related
HORVU.MOREX.r3.5HG0432580.1	NAC
HORVU.MOREX.r3.3HG0281770.1	MYB_related
HORVU.MOREX.r3.7HG0703220.1	bHLH
HORVU.MOREX.r3.5HG0432920.1	NAC
HORVU.MOREX.r3.5HG0432930.1	NAC
HORVU.MOREX.r3.5HG0440380.1	NAC
HORVU.MOREX.r3.7HG0662310.1	B3
HORVU.MOREX.r3.1HG0069820.2	MYB
HORVU.MOREX.r3.5HG0442790.1	NAC
HORVU.MOREX.r3.1HG0057900.1	MYB_related
HORVU.MOREX.r3.1HG0057900.2	MYB_related
HORVU.MOREX.r3.7HG0675210.1	B3
HORVU.MOREX.r3.7HG0675320.1	B3
HORVU.MOREX.r3.5HG0491620.1	NAC
HORVU.MOREX.r3.7HG0697110.1	B3
HORVU.MOREX.r3.7HG0716680.1	ERF
HORVU.MOREX.r3.4HG0358770.1	MYB
HORVU.MOREX.r3.7HG0669640.1	FAR1
HORVU.MOREX.r3.1HG0090720.1	MYB_related
HORVU.MOREX.r3.7HG0699700.1	B3
HORVU.MOREX.r3.2HG0127410.1	MIKC
HORVU.MOREX.r3.7HG0720700.1	FAR1
HORVU.MOREX.r3.7HG0723860.1	M_type
HORVU.MOREX.r3.7HG0724580.1	C3H
HORVU.MOREX.r3.7HG0699930.1	B3
HORVU.MOREX.r3.3HG0228140.1	MYB_related
HORVU.MOREX.r3.4HG0384200.1	MYB
HORVU.MOREX.r3.7HG0713300.1	B3
HORVU.MOREX.r3.7HG0713310.1	B3
HORVU.MOREX.r3.7HG0714310.1	B3
HORVU.MOREX.r3.7HG0720890.1	B3
HORVU.MOREX.r3.7HG0725240.1	B3
HORVU.MOREX.r3.7HG0730500.1	B3
HORVU.MOREX.r3.7HG0734220.1	B3
HORVU.MOREX.r3.5HG0533860.1	NAC
HORVU.MOREX.r3.6HG0631820.1	NAC
HORVU.MOREX.r3.7HG0736260.1	FAR1
HORVU.MOREX.r3.5HG0492890.1	MYB_related
HORVU.MOREX.r3.6HG0604260.1	MYB_related
HORVU.MOREX.r3.6HG0604260.2	MYB_related
HORVU.MOREX.r3.7HG0739110.1	bZIP
HORVU.MOREX.r3.7HG0734230.1	B3
HORVU.MOREX.r3.7HG0739720.1	B3
HORVU.MOREX.r3.7HG0740630.1	Nin_like
HORVU.MOREX.r3.7HG0740430.1	B3
HORVU.MOREX.r3.7HG0701130.2	MYB_related
HORVU.MOREX.r3.7HG0742540.1	B3
HORVU.MOREX.r3.7HG0743040.1	B3
HORVU.MOREX.r3.7HG0744420.1	B3
HORVU.MOREX.r3.7HG0744430.1	B3
HORVU.MOREX.r3.7HG0736900.1	MYB_related
HORVU.MOREX.r3.7HG0736900.2	MYB_related
HORVU.MOREX.r3.7HG0745540.1	FAR1
HORVU.MOREX.r3.4HG0415430.1	MYB
HORVU.MOREX.r3.5HG0442330.2	MYB
HORVU.MOREX.r3.7HG0748340.1	B3
HORVU.MOREX.r3.7HG0748470.1	FAR1
HORVU.MOREX.r3.7HG0669910.1	NAC
HORVU.MOREX.r3.7HG0749760.1	HSF
HORVU.MOREX.r3.7HG0750020.1	bHLH
HORVU.MOREX.r3.7HG0750020.2	bHLH
HORVU.MOREX.r3.7HG0750110.1	M_type
HORVU.MOREX.r3.7HG0741870.1	MYB_related
HORVU.MOREX.r3.7HG0670000.1	NAC
HORVU.MOREX.r3.7HG0698960.2	NAC
HORVU.MOREX.r3.UnG0764910.1	B3
HORVU.MOREX.r3.UnG0795700.1	B3
HORVU.MOREX.r3.UnG0802070.1	LBD
